# Genetic, lifestyle and environmental risk factors for chronic pain revealed through GWAS

**DOI:** 10.1101/2020.05.26.115568

**Authors:** Mischa Lundberg, Adrian I. Campos, Scott F. Farrell, Geng Wang, Michele Sterling, Miguel E. Renteria, Trung Thanh Ngo, Gabriel Cuellar-Partida

## Abstract

Chronic pain (CP) is a leading cause of disability worldwide with complex aetiologies that remain elusive. Here we addressed this issue by performing a GWAS on a large UK Biobank sample (N=188,352 cases & N=69,627 controls) which identified two independent loci associated with CP near *ADAMTS6* and *LEMD2*. Gene-based tests revealed additional CP-associated genes (*DCAKD, NMT1, MLN, IP6K3*). Across 1328 complex traits, 548 (41%) were genetically correlated with CP, of which 175 (13%) showed genetic causal relationships using the latent causal variable approach and Mendelian randomization. In particular, major depressive disorder, anxiety, smoking, body fat & BMI were found to increase the risk of CP, whereas diet, walking for pleasure & higher educational attainment were associated with a reduced risk (i.e., protective effect). This data-driven hypothesis-free approach has uncovered several specific risk factors that warrant further examination in longitudinal trials to help deliver effective early screening & management strategies for CP.

## SupplementaryTables for "Genetic, lifestyle and environmental risk factors for chronic pain revealed through GWAS" (part 1 of 3)

### Sheet: S1
Supplementary Table 1. Significant and suggestive lead SNP lookup results. A lookup across 1,328 traits was performed. Red colored cells indicate that the SNP has effect on opposite direction on the trait and CP. Cells in blue indicate that the SNP has the same effect direction on CP and the listed phenotype.
Phenotype	Cohort	N_eff	SNP	A1	A2	BETA	P-value
Platelet crit	UK Biobank	350471	rs10660361	C	CG	-0.00217	2.94e-75
Platelet count	UK Biobank	350474	rs10660361	C	CG	-2.4	4.19e-60
Plateletcrit	UK Biobank and INTERVAL	173508	rs10660361	C	CG	-0.0536	1.99e-43
Platelet count	UK Biobank and INTERVAL	173510	rs10660361	C	CG	-0.0456	3.99e-32
Multisite chronic pain	UK Biobank	380000	rs10660361	C	CG	0.0155	1.9e-09
Back pain for 3+ months	UK Biobank	78121	rs10660361	C	CG	0.0124	7.77e-08
Leg fat percentage (left)	UK Biobank	354791	rs10660361	C	CG	0.0641	1.04e-06
Leg fat percentage (right)	UK Biobank	354811	rs10660361	C	CG	0.0672	1.11e-06
Body fat percentage	UK Biobank	354628	rs10660361	C	CG	0.0772	1.12e-06
Non-cancer illness code, self-reported: malabsorption/coeliac disease	UK Biobank	6320	rs10660361	C	CG	0.000793	1.61e-06
Eosinophil count	UK Biobank and INTERVAL	173481	rs10660361	C	CG	-0.0177	2.78e-06
Standing height	UK Biobank	360388	rs10660361	C	CG	-0.0724	4.55e-06
Arm fat percentage (left)	UK Biobank	354707	rs10660361	C	CG	0.0852	6.45e-06
Trunk fat percentage	UK Biobank	354619	rs10660361	C	CG	0.0815	6.78e-06
Eosinophill percentage	UK Biobank	349861	rs10660361	C	CG	-0.021	6.93e-06
Eosinophil percentage of white cells	UK Biobank and INTERVAL	173483	rs10660361	C	CG	-0.017	7.11e-06
Sum eosinophil basophil counts	UK Biobank and INTERVAL	173480	rs10660361	C	CG	-0.017	7.51e-06
Eosinophil percentage of granulocytes	UK Biobank and INTERVAL	173482	rs10660361	C	CG	-0.0163	1.68e-05
Qualifications: None of the above	UK Biobank	202617	rs10660361	C	CG	0.00386	2.11e-05
Body mass index (BMI)	UK Biobank	359983	rs10660361	C	CG	0.0501	2.27e-05
Arm fat percentage (right)	UK Biobank	354760	rs10660361	C	CG	0.0786	2.72e-05
Body mass index (BMI)	UK Biobank	354831	rs10660361	C	CG	0.0498	2.73e-05
Platelet distribution width	UK Biobank	350470	rs10660361	C	CG	0.00544	2.79e-05
Non-cancer illness code, self-reported: eczema/dermatitis	UK Biobank	36322	rs10660361	C	CG	-0.00165	3.06e-05
Neutrophil percentage of granulocytes	UK Biobank and INTERVAL	173506	rs10660361	C	CG	0.0157	3.46e-05
Leg pain on walking	UK Biobank	81252	rs10660361	C	CG	0.00729	4.64e-05
Hand grip strength (left)	UK Biobank	359704	rs10660361	C	CG	-0.076	5.73e-05
Whole body fat mass	UK Biobank	354244	rs10660361	C	CG	0.0916	7.86e-05
Trunk fat mass	UK Biobank	354597	rs10660361	C	CG	0.0503	0.000101
#Arthrosis	UK Biobank	92999	rs113313884	C	T	0.00694	0.000107
Types of transport used (excluding work): None of the above	UK Biobank	3173	rs10660361	C	CG	0.000446	0.000153
Forced vital capacity (FVC), Best measure	UK Biobank	272338	rs10660361	C	CG	-0.00746	0.000164
Forced vital capacity (FVC)	UK Biobank	329404	rs10660361	C	CG	-0.00728	0.000183
Forced expiratory volume in 1-second (FEV1)	UK Biobank	329404	rs10660361	C	CG	-0.0056	0.000187
Leg fat mass (right)	UK Biobank	354807	rs10660361	C	CG	0.0146	0.000199
Bone mineral density	GEFOS	426824	rs113313884	C	T	-0.022	0.0002
Leg fat mass (left)	UK Biobank	354788	rs10660361	C	CG	0.014	0.000248
Arm fat mass (left)	UK Biobank	354673	rs10660361	C	CG	0.00619	0.000332
Pain type(s) experienced in last month: Knee pain	UK Biobank	241340	rs113313884	C	T	0.0103	0.000395
Pain type(s) experienced in last month: Knee pain	UK Biobank	241340	rs10660361	C	CG	0.00357	0.000466
Hearing aid user	UK Biobank	41585	rs10660361	C	CG	-0.0024	0.000489
Diseases of the circulatory system	UK Biobank	201476	rs10660361	C	CG	0.00318	0.000509
Diseases of the musculoskeletal system and connective tissue	UK Biobank	242567	rs113313884	C	T	0.00996	0.000606
Arm fat mass (right)	UK Biobank	354736	rs10660361	C	CG	0.00523	0.0007
Gonarthrosis [arthrosis of knee](FG)	UK Biobank	46032	rs113313884	C	T	0.00429	0.000708
Diagnoses - main ICD10: M17 Gonarthrosis [arthrosis of knee]	UK Biobank	44524	rs113313884	C	T	0.00429	0.000708
Body mass index (BMI)	UK Biobank	354831	rs113313884	C	T	0.112	0.000922
Medication for pain relief, constipation, heartburn: None of the above	UK Biobank	352824	rs10660361	C	CG	-0.00403	0.00116
Factors influencing health status and contact with health services	UK Biobank	160409	rs113313884	C	T	0.00764	0.0013
Forced expiratory volume in 1-second (FEV1), Best measure	UK Biobank	272338	rs10660361	C	CG	-0.00515	0.00145
Workplace very hot: Often	UK Biobank	36088	rs113313884	C	T	0.0142	0.00155
Treatment/medication code: perindopril	UK Biobank	20333	rs10660361	C	CG	-0.000935	0.00157
Illnesses of siblings: Diabetes	UK Biobank	85937	rs10660361	C	CG	0.00242	0.00161
Sodium in urine	UK Biobank	350061	rs10660361	C	CG	0.331	0.00188
Hand grip strength (right)	UK Biobank	359729	rs10660361	C	CG	-0.0581	0.00209
Gonarthrosis [arthrosis of knee](FG)	UK Biobank	46032	rs10660361	C	CG	0.00136	0.00212
Diagnoses - main ICD10: M17 Gonarthrosis [arthrosis of knee]	UK Biobank	44524	rs10660361	C	CG	0.00136	0.00212
Nervous feelings	UK Biobank	253931	rs10660361	C	CG	-0.00327	0.00224
Illnesses of siblings: None of the above (group 2)	UK Biobank	151130	rs10660361	C	CG	-0.00316	0.00226
Pain type(s) experienced in last month: Hip pain	UK Biobank	143795	rs10660361	C	CG	0.0024	0.00232
Guilty feelings	UK Biobank	286554	rs10660361	C	CG	0.00342	0.00244
Heel broadband ultrasound attenuation (right)	UK Biobank	114609	rs113313884	C	T	-0.699	0.00261
Treatment/medication code: co-codamol	UK Biobank	32757	rs10660361	C	CG	0.00112	0.00281
Mental and behavioural disorders	UK Biobank	17003	rs10660361	C	CG	-0.000807	0.00289
Body mass index (BMI)	UK Biobank	359983	rs113313884	C	T	0.101	0.00292
Waist circumference	UK Biobank	360564	rs113313884	C	T	0.253	0.00293
Types of physical activity in last 4 weeks: Walking for pleasure (not as a means of transport)	UK Biobank	289877	rs10660361	C	CG	-0.00333	0.00303
Monocyte percentage	UK Biobank	349861	rs10660361	C	CG	0.0199	0.00313
Heel quantitative ultrasound index (QUI), direct entry (right)	UK Biobank	114614	rs113313884	C	T	-0.78	0.00319
Heel bone mineral density (BMD) T-score, automated (right)	UK Biobank	114614	rs113313884	C	T	-0.044	0.00319
Age started smoking in former smokers	UK Biobank	88898	rs10660361	C	CG	-0.0528	0.0032
Immature reticulocyte fraction	UK Biobank	344728	rs10660361	C	CG	0.000453	0.00342
Any mental disorder	UK Biobank	17011	rs10660361	C	CG	-0.000789	0.00361
Why stopped smoking: Health precaution	UK Biobank	82638	rs10660361	C	CG	-0.00709	0.00363
Blood clot, DVT, bronchitis, emphysema, asthma, rhinitis, eczema, allergy diagnosed by doctor: Hayfever, allergic rhinitis or eczema	UK Biobank	256444	rs10660361	C	CG	0.00304	0.00366
Age heart attack diagnosed	UK Biobank	8024	rs113313884	C	T	-1.02	0.00373
Types of physical activity in last 4 weeks: Strenuous sports	UK Biobank	133700	rs10660361	C	CG	-0.00215	0.00386
Leg fat mass (right)	UK Biobank	354807	rs113313884	C	T	0.0324	0.00391
#Polyarthropathies	UK Biobank	12981	rs113313884	C	T	0.00194	0.0041
Maternal smoking around birth	UK Biobank	263808	rs10660361	C	CG	0.00353	0.00422
Long-standing illness, disability or infirmity	UK Biobank	309774	rs113313884	C	T	0.00957	0.00427
Pain type(s) experienced in last month: None of the above	UK Biobank	347041	rs10660361	C	CG	-0.00349	0.00444
Impedance of whole body	UK Biobank	354795	rs113313884	C	T	-1.36	0.00455
Cognitive Performance	SSGAC	257841	rs113313884	C	T	-0.0244	0.00461
Leg fat mass (left)	UK Biobank	354788	rs113313884	C	T	0.031	0.00463
Leg fat percentage (right)	UK Biobank	354811	rs113313884	C	T	0.112	0.00464
Never eat eggs, dairy, wheat, sugar: I eat all of the above	UK Biobank	252403	rs10660361	C	CG	-0.00293	0.00469
Heel bone mineral density (BMD) (right)	UK Biobank	114552	rs113313884	C	T	-0.0047	0.00474
FI5 : family relationship calculation	UK Biobank	113336	rs10660361	C	CG	-0.00627	0.00479
Types of transport used (excluding work): Walk	UK Biobank	359241	rs10660361	C	CG	-0.00352	0.00485
Mineral and other dietary supplements: Selenium	UK Biobank	33266	rs10660361	C	CG	-0.00106	0.00513
Hip circumference	UK Biobank	360521	rs10660361	C	CG	0.0639	0.00513
Treatment/medication code: ranitidine	UK Biobank	23350	rs10660361	C	CG	0.000887	0.0052
Leg fat percentage (left)	UK Biobank	354791	rs113313884	C	T	0.105	0.0052
Arm fat mass (right)	UK Biobank	354736	rs113313884	C	T	0.0122	0.00554
Age at last live birth	UK Biobank	131806	rs10660361	C	CG	-0.0545	0.0056
Tense / 'highly strung'	UK Biobank	200222	rs113313884	C	T	0.00758	0.0056
Impedance of arm (left)	UK Biobank	354807	rs113313884	C	T	-0.774	0.00581
Ischaemic heart disease, wide definition	UK Biobank	78610	rs10660361	C	CG	0.00157	0.00582
Tense, sore, or aching muscles during worst period of anxiety	UK Biobank	31697	rs10660361	C	CG	0.0109	0.00584
Illnesses of siblings: Heart disease	UK Biobank	103053	rs10660361	C	CG	0.00227	0.0059
Mesothelioma	UK Biobank	660	rs10660361	C	CG	-0.000147	0.00598
Mesothelioma	UK Biobank	660	rs10660361	C	CG	-0.000147	0.00598
Arm fat mass (left)	UK Biobank	354673	rs113313884	C	T	0.0135	0.00621
Treatment/medication code: beclazone 50 inhaler	UK Biobank	4160	rs10660361	C	CG	-0.000364	0.0066
Difficulty concentrating during worst period of anxiety	UK Biobank	25671	rs10660361	C	CG	0.00927	0.00669
Spinal stenosis	UK Biobank	7600	rs113313884	C	T	0.0014	0.00675
Olecranon bursitis	UK Biobank	1139	rs10660361	C	CG	0.00019	0.00685
Multisite chronic pain	UK Biobank	380000	rs113313884	T	C	-0.02	0.0069
Job SOC coding: Care assistants and home carers	UK Biobank	4628	rs10660361	C	CG	0.00151	0.00691
Symptoms, signs and abnormal clinical and laboratory findings, not elsewhere classified	UK Biobank	284912	rs10660361	C	CG	0.00297	0.00699
Waist circumference	UK Biobank	360564	rs10660361	C	CG	0.0801	0.00702
Irritability	UK Biobank	278741	rs10660361	C	CG	0.00307	0.00704
Potassium	UK Biobank	51453	rs10660361	C	CG	26.8	0.00735
Treatment/medication code: becotide 50 inhaler	UK Biobank	8770	rs10660361	C	CG	-0.000517	0.00793
Low back pain	UK Biobank	21366	rs10660361	C	CG	0.000805	0.00808
Feelings of tiredness during worst episode of depression	UK Biobank	35451	rs113313884	C	T	-0.0177	0.00823
Treatment/medication code: valsartan	UK Biobank	6796	rs10660361	C	CG	0.000452	0.00823
Blood clot, DVT, bronchitis, emphysema, asthma, rhinitis, eczema, allergy diagnosed by doctor: None of the above	UK Biobank	314715	rs10660361	C	CG	-0.00308	0.00826
Risk taking	UK Biobank	268007	rs10660361	C	CG	0.00289	0.00835
Calcium	UK Biobank	51453	rs10660361	C	CG	7.93	0.00855
Treatment/medication code: prednisolone	UK Biobank	8363	rs113313884	C	T	0.00142	0.00875
Ohter specific/unspecified arthritis	UK Biobank	4315	rs113313884	C	T	0.00101	0.00952
Diagnoses - main ICD10: N81 Female genital prolapse	UK Biobank	29419	rs113313884	C	T	0.00262	0.00966
Snoring	UK Biobank	314833	rs10660361	C	CG	-0.00316	0.0098
Diagnoses - main ICD10: I84 Haemorrhoids	UK Biobank	46786	rs10660361	C	CG	0.00118	0.00996
Non-cancer illness code, self-reported: emphysema/chronic bronchitis	UK Biobank	19844	rs113313884	C	T	0.00215	0.01
Light smokers, at least 100 smokes in lifetime	UK Biobank	96274	rs113313884	C	T	0.0175	0.0101
Medication for pain relief, constipation, heartburn: Ibuprofen (e.g. Nurofen)	UK Biobank	180672	rs10660361	C	CG	0.00227	0.0102
6mm asymmetry angle (left)	UK Biobank	40683	rs113313884	C	T	-3.47	0.0103
Arm fat percentage (right)	UK Biobank	354760	rs113313884	C	T	0.137	0.0106
Mental health problems ever diagnosed by a professional: Depression	UK Biobank	78974	rs10660361	C	CG	0.00452	0.0107
Blood clot, DVT, bronchitis, emphysema, asthma, rhinitis, eczema, allergy diagnosed by doctor: Emphysema/chronic bronchitis	UK Biobank	24134	rs113313884	C	T	0.00235	0.0109
Current employment status: In paid employment or self-employed	UK Biobank	352883	rs10660361	C	CG	-0.00253	0.0111
Attendance/disability/mobility allowance: Disability living allowance	UK Biobank	60040	rs10660361	C	CG	0.0013	0.0111
Neutrophill count	UK Biobank	349856	rs113313884	C	T	0.0259	0.0111
Had other major operations	UK Biobank	169563	rs113313884	C	T	0.0115	0.0112
Diagnoses - main ICD10: J34 Other disorders of nose and nasal sinuses	UK Biobank	17534	rs10660361	C	CG	0.000708	0.0115
Medication for pain relief, constipation, heartburn: Ranitidine (e.g. Zantac)	UK Biobank	26782	rs10660361	C	CG	0.000869	0.0115
Nerve, nerve root and plexus disorders	UK Biobank	42277	rs113313884	C	T	0.00308	0.0115
Never eat eggs, dairy, wheat, sugar: Wheat products	UK Biobank	37273	rs10660361	C	CG	0.00101	0.0119
Long-standing illness, disability or infirmity	UK Biobank	309774	rs10660361	C	CG	0.00294	0.012
Breastfed as a baby	UK Biobank	226324	rs113313884	C	T	0.00912	0.012
Intra-ocular pressure, Goldmann-correlated (right)	UK Biobank	76630	rs113313884	C	T	-0.152	0.0121
Other hammer toe(s) (acquired)	UK Biobank	3344	rs113313884	C	T	0.00085	0.0133
Fractured/broken bones in last 5 years	UK Biobank	125651	rs113313884	C	T	0.00521	0.0136
Arm predicted mass (left)	UK Biobank	354653	rs113313884	C	T	0.00784	0.0137
Impedance of arm (right)	UK Biobank	354792	rs113313884	C	T	-0.67	0.0143
Diseases of the circulatory system	UK Biobank	201476	rs113313884	C	T	0.00635	0.0152
Treatment/medication code: perindopril	UK Biobank	20333	rs113313884	C	T	0.00205	0.0155
Neutrophil percentage of granulocytes	UK Biobank and INTERVAL	173506	rs113313884	C	T	0.0262	0.016
Job SOC coding: Medical practitioners	UK Biobank	5901	rs113313884	C	T	-0.00434	0.0162
Fluid intelligence score	UK Biobank	117131	rs113313884	C	T	-0.0621	0.0164
Workplace very cold: Often	UK Biobank	28769	rs113313884	C	T	0.00956	0.0169
Year ended full time education	UK Biobank	91777	rs113313884	C	T	-0.111	0.0173
Weight	UK Biobank	354838	rs113313884	C	T	0.24	0.0174
Diseases of the skin and subcutaneous tissue	UK Biobank	100178	rs113313884	C	T	0.00444	0.018
Diagnoses - main ICD10: M13 Other arthritis	UK Biobank	4426	rs113313884	C	T	0.000975	0.0182
Other arthritis (FG)	UK Biobank	4832	rs113313884	C	T	0.000975	0.0182
Corneal resistance factor (left)	UK Biobank	76510	rs113313884	C	T	-0.0939	0.0183
White blood cell (leukocyte) count	UK Biobank	350470	rs113313884	C	T	0.0346	0.0185
Heel broadband ultrasound attenuation (left)	UK Biobank	114625	rs113313884	C	T	-0.559	0.0186
Job coding: medical doctor, general practitioner, hospital consultant	UK Biobank	5772	rs113313884	C	T	-0.0042	0.0203
Whole body fat mass	UK Biobank	354244	rs113313884	C	T	0.154	0.0203
Arm fat-free mass (left)	UK Biobank	354668	rs113313884	C	T	0.0078	0.0212
Underlying (primary) cause of death: ICD10: C34.9 Bronchus or lung, unspecified	UK Biobank	3868	rs113313884	C	T	-0.0354	0.0215
Immature fraction of reticulocytes	UK Biobank and INTERVAL	173490	rs113313884	C	T	-0.0248	0.0216
Arm fat percentage (left)	UK Biobank	354707	rs113313884	C	T	0.124	0.022
Diagnoses - main ICD10: M48 Other spondylopathies	UK Biobank	7520	rs113313884	C	T	0.00122	0.0222
Chest pain or discomfort	UK Biobank	189552	rs113313884	C	T	0.00596	0.0224
Attendance/disability/mobility allowance: None of the above	UK Biobank	78084	rs113313884	C	T	-0.00375	0.0244
Tea intake	UK Biobank	349376	rs113313884	C	T	-0.047	0.0247
Meniscus derangement	UK Biobank	42025	rs113313884	C	T	0.00272	0.0252
Substances taken for anxiety: Drugs or alcohol (more than once)	UK Biobank	20429	rs113313884	C	T	-0.00685	0.0266
Workplace full of chemical or other fumes: Sometimes	UK Biobank	65669	rs113313884	C	T	0.0134	0.0266
logMAR, final (left)	UK Biobank	79239	rs113313884	C	T	-0.007	0.0267
Age started hormone-replacement therapy (HRT)	UK Biobank	68299	rs113313884	C	T	0.184	0.0269
Mineral and other dietary supplements: Calcium	UK Biobank	89690	rs113313884	C	T	0.00388	0.0272
Basal metabolic rate	UK Biobank	354825	rs113313884	C	T	13.3	0.0276
Heel bone mineral density (BMD) (left)	UK Biobank	114561	rs113313884	C	T	-0.00371	0.0281
Other serious medical condition/disability diagnosed by doctor	UK Biobank	231803	rs113313884	C	T	0.00636	0.0283
3mm cylindrical power (left)	UK Biobank	75398	rs113313884	C	T	-0.0224	0.0293
Used an inhaler for chest within last hour	UK Biobank	9625	rs113313884	C	T	0.00138	0.0294
Eosinophil percentage of granulocytes	UK Biobank and INTERVAL	173482	rs113313884	C	T	-0.0236	0.03
Diagnoses - main ICD10: G56 Mononeuropathies of upper limb	UK Biobank	31788	rs113313884	C	T	0.00233	0.0338
Heel quantitative ultrasound index (QUI), direct entry (left)	UK Biobank	114630	rs113313884	C	T	-0.57	0.0339
Heel bone mineral density (BMD) T-score, automated (left)	UK Biobank	114630	rs113313884	C	T	-0.0322	0.0339
Treatment/medication code: dihydrocodeine	UK Biobank	5142	rs113313884	C	T	0.000902	0.0342
Neutrophil count	UK Biobank and INTERVAL	173505	rs113313884	C	T	0.023	0.0349
Non-cancer illness code, self-reported: pernicious anaemia	UK Biobank	4422	rs113313884	C	T	-0.000831	0.0354
Other arthrosis	UK Biobank	20376	rs113313884	C	T	0.00178	0.0356
Own or rent accommodation lived in: Rent - from local authority, local council, housing association	UK Biobank	71833	rs113313884	C	T	0.00337	0.0364
Weight	UK Biobank	360116	rs113313884	C	T	0.21	0.0368
6mm regularity index (right)	UK Biobank	41455	rs113313884	C	T	-0.0731	0.0373
Illness, injury, bereavement, stress in last 2 years: Serious illness, injury or assault to yourself	UK Biobank	120647	rs113313884	C	T	0.00432	0.0374
Hip circumference	UK Biobank	360521	rs113313884	C	T	0.135	0.038
Other soft tissue disorders, not elsewhere classified	UK Biobank	28353	rs113313884	C	T	0.00207	0.0385
Diagnoses - main ICD10: M79 Other soft tissue disorders, not elsewhere classified	UK Biobank	27250	rs113313884	C	T	0.00207	0.0385
Diagnoses - main ICD10: K63 Other diseases of intestine	UK Biobank	31448	rs113313884	C	T	0.00224	0.0385
Fracture resulting from simple fall	UK Biobank	33094	rs113313884	C	T	-0.0229	0.0386

### Sheet: S2
Supplementary Table 2. Results of fastBAT gene-based analysis.
Gene	Chr	Start	End	nsnps	SNP_start	SNP_end	chisq	P-value	TopSNP.P-value	TopSNP	Benjamin- Hochberg rank (female)2	Benjamini Hochberg value (female)3
LEMD2	6	33738989	33756906	170	rs73743310	rs62397602	1018.77	1.96852e-08	2.9e-09	rs10660361	1	2.06152e-06
MLN	6	33762448	33771793	185	rs55687422	rs76346987	1051.36	7.46378e-08	2.9e-09	rs10660361	2	4.12303e-06
DCAKD	17	43100705	43138477	144	rs200030733	rs12948326	650.719	1.01304e-06	3.3e-07	rs2301597	7	1.44306e-05
NMT1	17	43138679	43186382	152	rs201489587	rs8064386	727.474	1.13587e-06	3.3e-07	rs2301597	8	1.64921e-05
IP6K3	6	33689442	33714762	136	rs3736893	rs751727	546.617	1.74814e-06	2.9e-09	rs10660361	3	6.18455e-06
MIR6784	17	43191734	43191801	112	rs4128658	rs76887801	525.372	2.58869e-06	3.3e-07	rs2301597	9	1.85536e-05
PLCD3	17	43189007	43209900	128	rs12451399	rs62066678	556.801	4.79383e-06	3.3e-07	rs2301597	10	2.06152e-05
IL20RB	3	136676706	136729926	104	rs9817967	rs76541682	470.281	6.20667e-06	1.8e-05	rs9879531	170	0.000350458
ABCF3	3	183903862	183911795	86	rs2271596	rs843331	402.744	9.99839e-06	1.9e-06	rs1877359	31	6.3907e-05
DKFZp434L192	7	56563915	56564977	52	rs113897788	rs10259578	194.518	1.00238e-05	3.6e-06	rs6967411	53	0.00010926
LOC101928401	7	56601922	56605823	54	rs117550514	rs201754691	215.717	1.21609e-05	3.6e-06	rs6967411	54	0.000111322
AP2M1	3	183892633	183901879	92	rs9834014	rs902417	402.731	1.52948e-05	1.9e-06	rs1877359	32	6.59685e-05
LINC00851	20	18359692	18362127	86	rs73106635	rs113721300	339.874	1.67783e-05	6e-06	rs4814736	84	0.000173167
PPAPDC1B	8	38120649	38126738	45	rs13279811	rs2234558	142.529	2.08266e-05	1.6e-05	rs7821119	156	0.000321596
BAG4	8	38034105	38070819	68	rs117225078	rs1044160	192.741	2.44643e-05	4e-06	rs3015653	66	0.00013606
ACBD4	17	43209966	43221543	126	rs7216895	rs141472305	475.117	2.53811e-05	3.3e-07	rs2301597	11	2.26767e-05
MSL2	3	135867759	135914688	73	rs6793835	rs188181111	243.031	2.75367e-05	3.5e-06	rs73222243	51	0.000105137
DDHD2	8	38089008	38120287	52	rs111753326	rs139389441	150.371	3.38731e-05	1.2e-05	rs113407804	109	0.000224705
DZANK1	20	18364010	18447829	156	rs2424161	rs6136397	542.967	3.7311e-05	6e-06	rs4814736	85	0.000175229
LSM1	8	38020838	38034248	63	rs76402374	rs6999796	171.065	4.13472e-05	4e-06	rs3015653	67	0.000138122
SLC25A13	7	95749531	95951459	139	rs77909595	rs7789537	481.009	5.00683e-05	4.9e-06	rs56203026	80	0.000164921
STAR	8	38000217	38008600	63	rs147886828	rs10216482	177.512	5.13615e-05	4e-06	rs3015653	68	0.000140183
RPRD2	1	150336989	150449041	97	rs11205361	rs74493334	345.302	5.20662e-05	3.2e-06	rs11582423	41	8.45221e-05
RBM5-AS1	3	50137035	50138421	44	rs62263580	rs2526396	161.275	5.82413e-05	0.0002	rs11714286	839	0.00172961
DVL3	3	183873283	183891314	98	rs56137724	rs9837528	385.473	6.0117e-05	1.9e-06	rs1877359	33	6.803e-05
RBM5	3	50126340	50156397	59	rs12631248	rs2624837	209.17	6.08707e-05	0.00016	rs11434039	700	0.00144306
ADNP	20	49505454	49547527	95	rs11907735	rs2426229	346.224	6.28423e-05	4.5e-06	rs73128488	74	0.000152552
LOC100240728	7	56549797	56551012	57	rs139079756	rs7784303	203.47	6.29429e-05	3.6e-06	rs6967411	55	0.000113383
CES5A	16	55880065	55989943	188	rs56244267	rs12918366	502.515	6.37654e-05	1.2e-05	rs7187445	110	0.000226767
VRK2	2	58134785	58387055	183	rs4672225	rs6709533	552.769	6.41116e-05	0.00011	rs1568252	516	0.00106374
WHSC1L1	8	38132560	38239790	80	rs7834862	rs2978083	227.261	7.68131e-05	3.2e-05	rs2306899	233	0.000480333
TRIM71	3	32859509	32933771	154	rs78881363	rs113877330	399.353	7.71445e-05	2.5e-07	rs1878887	6	1.23691e-05
GPX3	5	150399998	150408554	85	rs7734290	rs13182162	271.462	7.98156e-05	0.0001	rs1478398	491	0.0010122
MIR591	7	95848973	95849068	40	rs6954410	rs34411009	173.311	8.38113e-05	9.3e-06	rs12704839	92	0.000189659
MON1A	3	49946301	49967445	51	rs6797500	rs34691305	179.076	8.5232e-05	0.00014	rs7626952	623	0.00128432
ASH2L	8	37963010	37997598	66	rs28670792	rs145500897	183.691	8.56561e-05	4e-06	rs3015653	69	0.000142245
BIRC2	11	102217912	102249401	101	rs12576911	rs7951999	328.822	8.62284e-05	9.4e-06	rs58250524	97	0.000199967
ECM1	1	150480486	150486265	76	rs12739019	rs111358816	255.56	8.79595e-05	3.2e-06	rs11582423	42	8.65837e-05
RBM6	3	49977476	50114685	77	rs12489386	rs115192074	275.147	9.26036e-05	6.2e-05	rs377609499	354	0.000729777
LINC00568	1	150488232	150490508	80	rs71578499	rs72700829	262.769	9.37774e-05	3.2e-06	rs11582423	43	8.86452e-05
UQCC2	6	33664537	33679528	140	rs7753658	rs72880510	429.547	9.57818e-05	8.2e-07	rs11759971	20	4.12303e-05
LINC01016	6	33857287	33864684	237	rs6922076	rs2499742	566.443	9.84593e-05	9.3e-06	rs4713705	93	0.000191721
CACNA1C-IT3	12	2378941	2397911	89	rs11062161	rs149685900	262.141	0.00010126	9.6e-05	rs2239045	459	0.000946236
PCCB	3	135969166	136049013	104	rs200619950	rs9811261	378.135	0.00010394	3.5e-06	rs73222243	52	0.000107199
HTR2B	2	231972949	231989824	47	rs141987959	rs12468767	135.985	0.000115067	0.00055	rs114609264	1878	0.00387153
NCK1	3	136581049	136670452	107	rs140518177	rs4470449	364.345	0.000132032	4.1e-06	rs35096613	71	0.000146368
DPM1	20	49551404	49575060	77	rs61517600	rs145304555	235.539	0.000140741	4.5e-06	rs73128488	75	0.000154614
TTLL12	22	43562627	43583137	188	rs12019222	rs10427744	496.294	0.000141233	1.4e-05	rs6003107	120	0.000247382
TRA2A	7	23544400	23571660	118	rs11762106	rs10256606	441.149	0.000146059	2.4e-05	rs34776209	194	0.000399934
ENOX1-AS2	13	44022987	44033624	67	rs9567175	rs75049692	221.055	0.0001467	6.7e-05	rs2325039	371	0.000764822
SLC27A3	1	153747767	153752633	80	rs146863054	rs4128790	272.945	0.00017555	4.6e-05	rs71584134	298	0.000614332
LOC101927631	20	49547520	49561671	73	rs6096156	rs11904901	233.662	0.000180743	4.5e-06	rs73128488	76	0.000156675
PAPPA-AS1	9	119160436	119162885	95	rs10120448	rs10983161	305.641	0.000187125	1.2e-05	rs17303101	111	0.000228828
ENOX1	13	43787665	44361116	410	rs11424017	rs11420172	794.903	0.000198028	4.9e-05	rs200767199	309	0.000637008
MIR3154	9	131007225	131007309	63	rs10819372	rs73672491	210.701	0.000200729	0.00021	rs80014601	885	0.00182444
MST1R	3	49924435	49941306	49	rs73079018	rs71326904	164.207	0.000202328	0.00014	rs7626952	624	0.00128639
CLK2P	7	23624334	23626146	91	rs7811452	rs369447328	332.661	0.000204186	4.5e-05	rs227955	295	0.000608147
TARS2	1	150459839	150480085	74	rs116140174	rs41317525	236.685	0.000204442	3.2e-06	rs11582423	44	9.07067e-05
PPP2R3A	3	135684514	135866752	141	rs7609938	rs9822771	356.013	0.00021175	3.8e-06	rs377140738	65	0.000133999
CDHR3	7	105603656	105676877	277	rs73410203	rs176480	576.928	0.000217559	5.1e-07	rs140102909	17	3.50458e-05
MIR6878	1	150464820	150464886	60	rs3862206	rs71622702	194.581	0.000218992	3.2e-06	rs11582423	45	9.27682e-05
CPS1	2	211342405	211543831	229	rs11895784	rs56090331	602.835	0.000220317	6.1e-05	rs4673545	353	0.000727715
HEXIM1	17	43224683	43229468	127	rs117634942	rs7218351	406.657	0.000222348	8.5e-07	rs1053733	21	4.32918e-05
MIR199B	9	131006999	131007109	64	rs10115537	rs73672491	212.272	0.000225659	0.00021	rs80014601	886	0.0018265
LLGL2	17	73521782	73571290	188	rs113621377	rs820186	469.78	0.000225736	1.6e-05	rs7217217	157	0.000323658
MIR4483	10	115537751	115537813	88	rs12771452	rs7911899	296.369	0.000249174	3.6e-05	rs7914030	258	0.000531871
EIF2B5	3	183852809	183863099	103	rs9872968	rs561683502	342.296	0.000251749	3.7e-06	rs843366	61	0.000125752
TMEM123	11	102267055	102323775	144	rs1317775	rs1620999	367.896	0.000256862	2.4e-06	rs60056981	39	8.03991e-05
PRPF3	1	150293927	150325704	70	rs139708128	rs34906286	198.101	0.00026276	0.00018	rs149332020	777	0.0016018
SLC18A2	10	119000583	119038941	88	rs3858328	rs199698682	224.259	0.000266288	0.00016	rs2532801	701	0.00144512
CSNK1A1L	13	37677396	37679801	50	rs1199972	rs376341798	139.298	0.000272253	0.00076	rs60409395	2459	0.00506927
PDIA6	2	10923516	10978103	229	rs144495177	rs62121767	598.297	0.000284289	0.00024	rs1574302	982	0.00202441
BIRC3	11	102188180	102210135	96	rs2124216	rs11603677	271.684	0.000304849	9.4e-06	rs58250524	98	0.000202029
HIVEP3	1	41972035	42501596	438	rs16828219	rs9943167	946.117	0.000323444	3.3e-05	rs12134174	239	0.000492702
ITPR3	6	33589155	33664348	234	rs210134	rs72880503	618.802	0.00032499	2.4e-05	rs2296329	195	0.000401996
MIR7159	6	33866911	33866977	225	rs9469615	rs2495957	502.43	0.000329233	9.3e-06	rs4713705	94	0.000193782
CENPW	6	126660934	126804466	73	rs76470478	rs1337736	168.771	0.000349097	3e-05	rs1455737	229	0.000472087
SOX5	12	23685230	24715383	1256	rs12821410	rs80017451	2020.96	0.00036156	5.8e-05	rs34622414	347	0.000715346
ABHD6	3	58223258	58280461	137	rs7611872	rs11717423	452.019	0.000380611	1.6e-05	rs58279771	158	0.000325719
MOCS3	20	49575350	49578399	68	rs6091237	rs6013059	190.46	0.000388039	8.5e-06	rs2426217	90	0.000185536
MIR4257	1	150524404	150524490	85	rs12735569	rs72700851	235.058	0.000409023	3.2e-06	rs11582423	46	9.48297e-05
LOC102724827	22	27068805	27176856	271	rs77606007	rs4140565	590.013	0.000427815	7.3e-05	rs5997110	389	0.00080193
KCTD6	3	58477822	58488087	91	rs62259780	rs34456651	269.26	0.000428084	9.1e-05	rs4681688	433	0.000892636
RIMS2	8	104512975	105266656	400	rs3098213	rs1031229	999.846	0.000438224	2.1e-06	rs147103593	38	7.83376e-05
ADAMTSL4	1	150521844	150533412	91	rs35689005	rs1355637	250.453	0.000439431	3.2e-06	rs11582423	47	9.68912e-05
CACNA1C	12	2162415	2807115	774	rs117796359	rs4414283	1246.57	0.000442401	5.1e-05	rs2283303	312	0.000643193
GOLGA2	9	131018107	131038268	81	rs12380222	rs16930351	229.004	0.000444593	0.00021	rs80014601	887	0.00182856
GPC5-AS1	13	93353641	93373867	103	rs35708554	rs72641100	342.473	0.000446077	7.5e-07	rs61974481	18	3.71073e-05
LOC101928241	1	96719624	96839681	152	rs321556	rs6658131	455.848	0.000468815	2.7e-05	rs505066	204	0.000420549
DNAJC3	13	96329392	96447243	96	rs113921432	rs3099362	280.985	0.000474618	0.00068	rs10644647	2225	0.00458687
TSEN54	17	73512608	73520820	106	rs56219901	rs75864371	280.827	0.000477492	5.1e-05	rs2305525	313	0.000645254
DNAJC6	1	65730376	65881552	161	rs142612355	rs151182652	432.75	0.000479816	3.5e-05	rs6677968	257	0.00052981
FOXF2	6	1390068	1395832	188	rs9502892	rs35549566	391.982	0.00048839	5.2e-05	rs1922930	315	0.000649377
TBC1D21	15	74165926	74181556	102	rs76471550	rs72745365	314.415	0.000488845	1.7e-05	rs1452391	166	0.000342212
SPATS2L	2	201170603	201346986	222	rs72916363	rs67868292	505.431	0.000494973	0.00013	rs756259	595	0.0012266
LOC102724820	2	211189435	211335057	157	rs146863471	rs3915693	428.336	0.000498953	0.00015	rs10932332	678	0.00139771
INTS3	1	153700566	153746555	106	rs45505697	rs10796956	302.45	0.000500822	4.6e-05	rs71584134	299	0.000616393
LOC100506393	12	20167618	20251802	194	rs61918883	rs11045080	471.977	0.000504018	2.5e-06	rs7964046	40	8.24606e-05
SUPT20H	13	37583450	37633850	71	rs7325527	rs4485226	183.017	0.000505554	0.00035	rs75438442	1338	0.00275831
PSMD9	12	122326636	122355771	56	rs10840619	rs2620353	203.675	0.000507065	0.00031	rs2707061	1238	0.00255216
MIR4263	2	28219233	28219316	43	rs72810600	rs115640879	112.702	0.000510569	0.0012	rs1506536	3315	0.00683392
ZNF133	20	18268926	18297640	106	rs7269449	rs2038236	329.208	0.000535868	9.8e-05	rs112549937	473	0.000975097
SNRPE	1	203830739	203840280	58	rs12118643	rs34284522	212.345	0.000556391	0.00014	rs6658435	625	0.00128845
PCDHGA6	5	140753650	140892546	169	rs961967	rs200183946	434.401	0.000569266	1.4e-05	rs115699706	121	0.000249443
PCDHGB3	5	140749961	140892546	171	rs113972975	rs200183946	437.224	0.000569414	1.4e-05	rs115699706	122	0.000251505
RPS2P32	7	23530006	23531031	89	rs11769806	rs10238231	275.635	0.00057576	2.4e-05	rs34776209	196	0.000404057
CASKIN2	17	73496340	73511664	104	rs12149968	rs72854916	273.386	0.000582303	0.00023	rs34430025	956	0.00197081
KCNK18	10	118956999	118969810	70	rs11819305	rs11197936	179.168	0.000596754	0.00016	rs2532801	702	0.00144718	facilitates the formation of neuromuscular synapses through MUSK
NPIPB3	16	21413454	21436658	20	rs112237537	rs570091701	62.7068	0.000597184	0.0017	rs62046350	4348	0.00896347
PCDHGA5	5	140743897	140892546	179	rs150022404	rs200183946	447.492	0.000602417	1.4e-05	rs115699706	123	0.000253566
MIR1224	3	183959192	183959277	66	rs79929914	rs111476402	211.635	0.000602545	1.9e-06	rs1877359	34	7.00915e-05
SETD1B	12	122242637	122270562	79	rs61952259	rs895959	223.272	0.000606823	0.00031	rs2707061	1239	0.00255422
PCDHGB2	5	140739702	140892546	181	rs10491310	rs200183946	451.084	0.000608363	1.4e-05	rs115699706	124	0.000255628
PPCDC	15	75315926	75343067	53	rs12908078	rs4519311	159.847	0.000611381	0.00043	rs376597078	1557	0.00320978
CLIP1-AS1	12	122880088	122884491	48	rs1553179	rs10773167	150.809	0.000615619	0.00022	rs11616059	920	0.00189659
MIR583	5	95414841	95414916	45	rs76036708	rs6889697	154.026	0.000623489	9.1e-05	rs7702646	434	0.000894698
FGFR2	10	123237843	123357972	229	rs74160604	rs4752575	479.623	0.000624672	4e-06	rs11598352	70	0.000144306
VWA5B2	3	183948316	183960117	79	rs2231219	rs3914188	234.623	0.000626698	1.9e-06	rs1877359	35	7.2153e-05
PCDHGA7	5	140762305	140892546	159	rs11575968	rs200183946	413.183	0.000626823	1.4e-05	rs115699706	125	0.000257689
DPP4	2	162848754	162931052	111	rs58364273	rs10930043	267.474	0.000627273	0.00029	rs4664446	1180	0.00243259
SCUBE1	22	43599228	43739394	363	rs62234273	rs2015869	728.163	0.000629222	1.4e-05	rs6003107	126	0.000259751
NTRK3	15	88419987	88799962	465	rs13313527	rs200766563	990.815	0.000635607	8.3e-05	rs56049773	414	0.000853467
PCDHGA8	5	140771482	140892546	153	rs3806838	rs200183946	398.951	0.000645842	1.4e-05	rs115699706	127	0.000261812
LETM2	8	38243958	38267042	61	rs117486616	rs17182141	161.235	0.000647912	2.2e-05	rs16887377	182	0.000375196
PCDHGB5	5	140777694	140892546	146	rs17097224	rs200183946	385.069	0.000654196	1.4e-05	rs115699706	128	0.000263874
PCDHGB4	5	140767451	140892546	154	rs10491311	rs200183946	402.685	0.000656211	1.4e-05	rs115699706	129	0.000265936
PCDHGA4	5	140734591	140892546	184	rs76570441	rs200183946	452.894	0.000660559	1.4e-05	rs115699706	130	0.000267997
PXK	3	58318616	58411854	112	rs17059125	rs4681856	325.053	0.000671596	1.6e-05	rs58279771	159	0.000327781
MRPS21	1	150266261	150281414	56	rs113186789	rs12142331	143.65	0.000673028	0.00018	rs149332020	778	0.00160386
BCL7A	12	122459860	122499950	71	rs117330167	rs36165342	197.421	0.000676575	0.00026	rs34906460	1067	0.00219964
HPD	12	122277432	122326517	71	rs34818942	rs141675022	228.39	0.00069582	0.00031	rs2707061	1240	0.00255628
ALG3	3	183960116	183967313	74	rs79929914	rs114651463	224.923	0.000700803	1.9e-06	rs1877359	36	7.42146e-05
SOX7	8	10581277	10588084	131	rs61729951	rs181422187	460.464	0.000715103	6.8e-05	rs10091836	375	0.000773068
ZNF438	10	31133564	31320866	198	rs117270409	rs17295619	510.91	0.000739676	0.00011	rs377339310	517	0.0010658
FOSL2	2	28615778	28637516	152	rs7602515	rs76131100	390.385	0.00074681	0.00014	rs12993460	626	0.00129051
CEP170	1	243287729	243418708	108	rs143618818	rs12759571	353.351	0.000749474	0.0001	rs3897821	492	0.00101427
STAG1	3	136055998	136471245	205	rs1279840	rs938524	538.034	0.000750559	3.3e-06	rs28750366	49	0.000101014
DNM1	9	130965633	131017527	93	rs13300418	rs78884421	254.053	0.000762393	0.00021	rs80014601	888	0.00183063
WDR66	12	122356462	122441832	91	rs2101017	rs34739240	267.341	0.000764852	0.00031	rs7969647	1241	0.00255834
CCDC126	7	23636997	23684327	124	rs11764404	rs73079077	370.177	0.000771761	4.5e-05	rs227955	296	0.000610209
PCDHGB1	5	140729827	140892546	192	rs62378371	rs200183946	468.092	0.000773862	1.4e-05	rs115699706	131	0.000270059
MIR4677	1	243509477	243509557	56	rs76473275	rs76017671	154.662	0.00077635	2e-05	rs12058508	179	0.000369011
CHD6	20	40030742	40247133	176	rs7269761	rs370536748	426.993	0.00078386	4.1e-05	rs6029672	284	0.00058547
PCDHGA1	5	140710251	140892546	203	rs111994142	rs200183946	489.558	0.000791866	1.4e-05	rs115699706	132	0.00027212
MIAT	22	27053445	27072440	163	rs73163253	rs2331327	435.328	0.000794246	7.3e-05	rs5997110	390	0.000803991
PCDHGA2	5	140718326	140892546	200	rs4912745	rs200183946	483.208	0.000800455	1.4e-05	rs115699706	133	0.000274182
PCDHGA9	5	140782519	140892546	144	rs74528428	rs200183946	374.027	0.000804022	1.4e-05	rs115699706	134	0.000276243
PCDHGB6	5	140787769	140892546	144	rs58934519	rs200183946	373.804	0.000809203	1.4e-05	rs115699706	135	0.000278305
PLEKHS1	10	115511212	115542192	119	rs117293163	rs72820848	328.845	0.000829541	3.6e-05	rs7914030	259	0.000533933
AK2	1	33473540	33502512	74	rs72654079	rs56778774	176.479	0.00083399	0.00026	rs72654079	1068	0.0022017
SEMA3F	3	50192847	50226508	69	rs3216783	rs62260798	184.787	0.00083886	0.0002	rs11714286	840	0.00173167
ACOX2	3	58490862	58522929	112	rs13070216	rs10866021	266.186	0.000856676	9.1e-05	rs4681688	435	0.000896759
PCDHGB7	5	140797213	140892548	140	rs80205865	rs200183946	363.82	0.000862581	1.4e-05	rs115699706	136	0.000280366
LOC729080	5	141275190	141276260	104	rs2974703	rs62380004	236.79	0.00086354	4.1e-06	rs146427792	72	0.000148429	IL8/CXCL8
POLR3F	20	18448032	18465292	105	rs144287626	rs75888065	288.881	0.00087308	0.00022	rs145396929	921	0.00189866	CCL22
MIR6720	6	1390548	1390646	178	rs12200309	rs9378629	351.556	0.000880006	5.2e-05	rs1922930	316	0.000651439
DCLRE1A	10	115594482	115614163	89	rs7919482	rs4244310	228.712	0.000881029	3.6e-05	rs7914030	260	0.000535994
MIR4318	18	35237097	35237178	84	rs73947572	rs1187258	232.209	0.000882916	0.00018	rs11661202	779	0.00160592
PCDHGA3	5	140723600	140892546	196	rs4912746	rs200183946	471.558	0.000892703	1.4e-05	rs115699706	137	0.000282428
MIR3192	20	18451258	18451335	92	rs41276432	rs188776046	262.825	0.000899312	0.00022	rs145396929	922	0.00190072
PTBP2	1	97187174	97280605	95	rs12026342	rs75017948	227.251	0.000906213	0.00053	rs79238967	1820	0.00375196
VAMP3	1	7831328	7841492	118	rs147087685	rs12130462	338.327	0.000913722	0.00014	rs200313940	627	0.00129257
KCNH7	2	163227916	163695257	234	rs11891703	rs389464	437.43	0.000918534	5.1e-06	rs16847323	81	0.000166983
FGFR1	8	38268655	38326352	104	rs139804623	rs111831081	251.245	0.000925476	2.2e-05	rs16887377	183	0.000377257
PRCD	17	74523667	74541458	131	rs80169652	rs1962669	330.681	0.00093465	0.0001	rs77103814	493	0.00101633
PCDHGA10	5	140792742	140892546	142	rs6890708	rs200183946	364.461	0.000934981	1.4e-05	rs115699706	138	0.000284489
CLIP1	12	122755980	122907116	132	rs12578815	rs7132830	314.077	0.000970362	0.00022	rs11616059	923	0.00190278
FLJ31356	2	28607275	28617539	121	rs144925929	rs12466454	340.547	0.000974189	0.00014	rs12993460	628	0.00129463
CCDC85B	11	65657874	65659106	62	rs11375479	rs11420753	174.563	0.000987528	9.9e-05	rs1939212	476	0.000981281
CYGB	17	74523429	74533987	118	rs3833088	rs73996624	304.374	0.000998718	0.0001	rs77103814	494	0.00101839
ARHGAP25	2	68961912	69053957	241	rs72835094	rs4500981	556.469	0.00102137	1.9e-05	rs10211539	177	0.000364888
MIR1915	10	21785490	21785570	62	rs12769257	rs7098100	179.228	0.00102833	0.00047	rs10828248	1651	0.00340356
BCAS4	20	49411430	49493714	149	rs117253602	rs73130494	345.823	0.00103393	4.5e-06	rs73128488	77	0.000158737
PCDHGA12	5	140810157	140892546	133	rs61675507	rs200183946	343.387	0.00105867	1.4e-05	rs115699706	139	0.000286551
LOC100505658	5	140937877	140944827	70	rs970069	rs538657805	192.351	0.00107493	1.4e-06	rs79350888	22	4.53533e-05
LOC100128505	9	119266561	119324572	132	rs10739462	rs7027788	367.659	0.0010766	1.7e-06	rs12684144	28	5.77224e-05
FOSL1	11	65659691	65667997	66	rs192336096	rs115680275	174.003	0.00107695	9.9e-05	rs1939212	477	0.000983343
C1QL1	17	43037060	43045644	138	rs12941832	rs78511019	372.581	0.00109252	0.0001	rs77665779	495	0.00102045
FIBP	11	65651210	65656010	67	rs59416249	rs531612	179.568	0.0010931	9.9e-05	rs1939212	478	0.000985404
CCDC103	17	42977079	42981047	101	rs2231647	rs111471724	324.36	0.00110064	0.0001	rs77665779	496	0.00102251
CASC10	10	21783420	21786213	63	rs12767504	rs7098100	179.474	0.00111578	0.00047	rs10828248	1652	0.00340562
SCAMP5	15	75287875	75313836	49	rs8037798	rs1867147	142.623	0.00111758	0.00043	rs376597078	1558	0.00321184
SKIDA1	10	21802408	21814611	60	rs11012709	rs11012740	175.709	0.00111907	0.00047	rs10828248	1653	0.00340769
GFAP	17	42982993	42992920	109	rs530662136	rs137891410	342.344	0.00113136	0.0001	rs77665779	497	0.00102457
SP4	7	21467688	21554151	222	rs6979354	rs5008148	606.441	0.00115839	0.00041	rs4722033	1502	0.0030964
POU6F2-AS1	7	39444197	39445945	80	rs6953747	rs2237373	250.958	0.00117483	4.3e-05	rs17619647	286	0.000589593
MYO15B	17	73584138	73622927	166	rs62088535	rs148506896	378.127	0.00117984	1.6e-05	rs7217217	160	0.000329843
KCNC2	12	75433857	75603528	150	rs7315713	rs34444613	338.028	0.00118392	0.00014	rs11180365	629	0.00129669
RND3	2	151324706	151344209	121	rs72864149	rs6729200	264.984	0.00118445	0.0014	rs1372429	3733	0.00769564
PCDHGA11	5	140800536	140892546	138	rs62378420	rs200183946	349.453	0.00119095	1.4e-05	rs115699706	140	0.000288612
ATP6V1C2	2	10861774	10925236	155	rs112788789	rs565303457	401.063	0.00125009	0.00038	rs1106185	1431	0.00295003
GGNBP1	6	33551475	33556803	135	rs78912988	rs55642707	346.025	0.00125266	0.00054	rs12214883	1846	0.00380556
LOC650226	7	56491396	56516068	70	rs12532654	rs6967411	182.348	0.00125302	3.6e-06	rs6967411	56	0.000115445
GATAD2B	1	153777202	153895451	121	rs67849785	rs35138279	320.653	0.00126801	0.00032	rs9427216	1270	0.00261812
MIR760	1	94312387	94312467	57	rs2747050	rs17878271	150.844	0.00128548	0.00016	rs57384286	703	0.00144925
HSD11B1L	19	5680775	5688534	101	rs191500293	rs146750120	255.344	0.00129806	0.00034	rs150900898	1317	0.00271502
PSMD1	2	231921577	232037540	130	rs13387471	rs114992710	321.693	0.00130687	0.00055	rs114609264	1879	0.00387359
APC	5	112043201	112181936	146	rs149732065	rs201138669	410.33	0.00130814	0.00022	rs2431240	924	0.00190484
CTSW	11	65647283	65651212	64	rs71455788	rs12361552	166.713	0.00132572	9.9e-05	rs1939212	479	0.000987466
ANKRD39	2	97513723	97523756	40	rs111368952	rs72811653	123.25	0.00132953	0.00023	rs533970081	957	0.00197287
DNTTIP2	1	94335013	94344762	69	rs2818169	rs10159000	179.313	0.00133761	0.00016	rs57384286	704	0.00145131
LYRM5	12	25348149	25357949	78	rs73069133	rs12318598	224.773	0.0013471	0.00016	rs548383422	705	0.00145337
SDCCAG8	1	243419306	243663393	190	rs10926965	rs112668057	444.618	0.00135265	2e-05	rs12058508	180	0.000371073
KIAA0141	5	141303384	141321612	114	rs150062268	rs145472390	248.383	0.00135907	7.7e-06	rs78014896	88	0.000181413
LANCL1	2	211295972	211341499	95	rs10167637	rs12611623	282.674	0.00136698	0.00015	rs10932332	679	0.00139977
PROX1	1	214161277	214214847	131	rs12073594	rs78648358	297.407	0.00137185	3.6e-05	rs1431982	261	0.000538056
RPP14	3	58291971	58305920	84	rs13085501	rs9867320	246.103	0.00138143	1.6e-05	rs58279771	161	0.000331904
LOC101929733	2	11018392	11025244	188	rs2130285	rs930763	385.83	0.00140291	0.00024	rs1574302	983	0.00202647
RAB13	1	153954092	153958853	59	rs11586593	rs4845361	160.615	0.00142349	0.0015	rs12048137	3942	0.00812649
TXNL4A	18	77732866	77748532	89	rs140320910	rs115333757	255.995	0.00142429	0.00026	rs4081877	1069	0.00220376
BAK1	6	33540322	33548070	136	rs79586148	rs11754012	340.74	0.00142572	0.00054	rs12214883	1847	0.00380762
LMBR1	7	156473569	156685902	281	rs36085718	rs190478167	702.312	0.00143948	0.00021	rs6969301	889	0.00183269
RBBP9	20	18467187	18477887	99	rs61469596	rs117499479	265.39	0.0014466	0.00022	rs145396929	925	0.0019069
RPL36	19	5690271	5691678	99	rs546788602	rs4807812	247.889	0.00145658	0.00034	rs150900898	1318	0.00271708
GNAQ	9	80331189	80646365	167	rs79225564	rs59002049	397.674	0.00150866	0.00089	rs142907585	2751	0.00567123
SNX29P1	16	21360683	21397254	56	rs117254697	rs570091701	130.077	0.00150894	0.0017	rs62046350	4349	0.00896553
PINX1	8	10622470	10697409	211	rs4292651	rs200653781	703.146	0.00151948	6.8e-05	rs10091836	376	0.00077513
IL18RAP	2	103035249	103069024	81	rs2058622	rs4851604	216.63	0.00154076	1.8e-05	rs80277428	171	0.000352519
PTPRO	12	15475190	15751265	241	rs113910458	rs61908095	480.197	0.00155679	0.00051	rs371217992	1762	0.00363239
LOC100507462	6	139046347	139094816	139	rs36098837	rs200269746	308.387	0.00157213	3.2e-05	rs71667027	234	0.000482395
IQCJ-SCHIP1	3	158787040	159615155	552	rs57295002	rs7610082	940.363	0.00157872	9e-05	rs62270387	430	0.000886452
SEMA4C	2	97525472	97535735	42	rs3731941	rs114564306	124.094	0.00157879	0.00023	rs533970081	958	0.00197493
MIR6783	17	43011985	43012049	121	rs9915066	rs144548725	342.602	0.00158714	0.0001	rs77665779	498	0.00102663
ZNF300P1	5	150309997	150326146	63	rs78260325	rs140754635	147.441	0.0015886	0.0001	rs1478398	499	0.0010287
MLLT10	10	21823100	22032559	148	rs111539184	rs140932047	398.989	0.00161375	0.00047	rs10828248	1654	0.00340975
DENND4B	1	153901976	153919154	65	rs111464093	rs115582068	180.028	0.00162258	0.0021	rs112871118	5017	0.0103426
LINC00336	6	33553882	33561115	146	rs210197	rs10947420	364.169	0.0016583	0.00054	rs12214883	1848	0.00380968
AGO2	8	141541263	141645646	233	rs11780730	rs10104479	526.509	0.00165895	0.00023	rs201910315	959	0.00197699
SLC35G2	3	136537860	136574734	93	rs145450875	rs1819095	255.496	0.00166604	3.7e-06	rs9809988	62	0.000127814
PAPPA	9	118916070	119164600	260	rs62576036	rs10983162	463.757	0.00167663	1.2e-05	rs17303101	112	0.00023089
LEPROT	1	65886130	65901690	76	rs9436276	rs10159112	180.803	0.00169628	9.6e-05	rs9725541	460	0.000948297
LOC101927053	2	97584842	97591574	45	rs56127042	rs190807904	125.303	0.00171227	0.00023	rs533970081	960	0.00197906
CNTNAP3	9	39072763	39288300	54	rs454157	rs564888929	206.972	0.00171302	0.00048	rs118130199	1678	0.00345922
CAMTA1	1	6845383	7829766	1157	rs432156	rs17374230	1808.24	0.00172313	0.00014	rs200313940	630	0.00129875
COX6A1	12	120875892	120878545	107	rs55831932	rs787818	270.307	0.00174849	0.00016	rs149547685	706	0.00145543
PCDHGC3	5	140855568	140892544	112	rs62378458	rs200183946	285.866	0.001773	1.4e-05	rs115699706	141	0.000290674
LOC284581	1	205831206	205865215	85	rs78674740	rs4077469	192.207	0.00177314	0.0004	rs78674740	1469	0.00302837
KRAS	12	25357722	25403865	136	rs12313024	rs12306078	308.02	0.00177465	0.00016	rs548383422	707	0.00145749
FAM184A	6	119280993	119470358	248	rs62424037	rs6901418	556.297	0.00179344	0.00016	rs7749394	708	0.00145955	can prevent the association of SMAD2 and SMAD3 with the activin receptor complex
SSX2IP	1	85109389	85156240	93	rs2994943	rs145584185	223.508	0.00181187	0.00049	rs17112247	1712	0.00352931
SLC26A9	1	205882176	205912588	69	rs56036338	rs74144114	174.649	0.00181251	0.00057	rs4951271	1927	0.00397254
GCLM	1	94352589	94375012	86	rs12141014	rs11165042	202	0.00181658	0.00016	rs57384286	709	0.00146161
MIR1272	15	65054585	65054714	53	rs113196844	rs72744791	108.952	0.00182583	0.0023	rs547670993	5365	0.01106
ADAMTS6	5	64444562	64777704	261	rs115767233	rs550362600	549.541	0.00182614	7.9e-09	rs113313884	4	8.24606e-06
CSRP2BP	20	18122867	18169031	180	rs6105871	rs114984127	412.205	0.00182677	0.00028	rs73100464	1125	0.00231921
LOC101928136	5	173134601	173173212	192	rs9313641	rs140769475	385.283	0.0018495	8.2e-05	rs2561054	410	0.000845221
MIR7702	9	114033435	114033494	94	rs2480803	rs72607188	244.076	0.00186494	0.00062	rs2480803	2058	0.0042426
SEC23B	20	18488187	18542059	110	rs75004975	rs2064851	289.379	0.00190385	0.00014	rs79722698	631	0.00130082
PDHB	3	58413356	58419579	58	rs12330155	rs6762098	156.064	0.00191065	2.3e-05	rs6787467	189	0.000389626
LINC00971	3	84687555	84918726	221	rs4856532	rs4574311	478.243	0.00192417	4.6e-05	rs9844241	300	0.000618455
NUP210L	1	153965167	154127592	133	rs12044455	rs11265285	373.647	0.00192602	0.00064	rs2494664	2101	0.00433124
GNAT1	3	50229042	50235129	56	rs12636449	rs114872512	135.519	0.00192738	0.0002	rs11714286	841	0.00173373
TGFA	2	70674411	70781147	213	rs116392989	rs4852686	472.475	0.00192828	0.00057	rs3771511	1928	0.0039746
CREB3L4	1	153940314	153946840	57	rs11581644	rs11264875	151.233	0.00193389	0.0015	rs12048137	3943	0.00812856
RPS27	1	153963238	153964631	59	rs2297895	rs77448944	153.875	0.0019358	0.0015	rs12048137	3944	0.00813062
ARHGEF11	1	156904631	157015162	127	rs61813800	rs7544345	312.516	0.00194462	0.00046	rs79545129	1623	0.00334584
SNHG22	18	47340392	47377429	85	rs35375476	rs149899295	232.615	0.00196331	3.6e-06	rs79915951	57	0.000117506
ASCC3	6	100956070	101329248	214	rs111310503	rs72946452	488.12	0.00199367	0.00032	rs6932158	1271	0.00262019
EFEMP2	11	65633911	65640405	66	rs72924721	rs113027112	166.55	0.0020095	9.9e-05	rs1939212	480	0.000989528
PCDHGC4	5	140864740	140892546	105	rs80179854	rs200183946	266.695	0.0020111	1.4e-05	rs115699706	142	0.000292735
LOC101929551	2	8026897	8039786	51	rs4669213	rs72777256	143.842	0.00201205	0.00032	rs918083	1272	0.00262225
EFTUD2	17	42927654	42976993	121	rs74252791	rs8075339	357.707	0.00202357	0.0001	rs77665779	500	0.00103076
KIF18B	17	43002078	43025079	139	rs71373522	rs35836843	374.92	0.00202462	0.0001	rs77665779	501	0.00103282
JTB	1	153946744	153950451	60	rs77114016	rs80160695	156.394	0.00202483	0.0015	rs12048137	3945	0.00813268
PTK2	8	141668480	142011412	242	rs884934	rs2053800	561.36	0.00203536	0.00012	rs12156228	564	0.00116269
C19orf70	19	5678432	5680911	96	rs4239608	rs4807049	229.419	0.00205221	0.00034	rs150900898	1319	0.00271914
SWI5	9	131038424	131051268	74	rs77264652	rs78350886	176.97	0.00205697	0.00035	rs9644916	1339	0.00276037
GATC	12	120884240	120901556	102	rs149547685	rs146718874	261.485	0.0020627	0.00016	rs149547685	710	0.00146368
CNGB3	8	87586162	87755903	223	rs7844014	rs13259165	456.894	0.00206307	1.4e-05	rs10504827	143	0.000294797
ECE2	3	183967444	184010819	101	rs149304459	rs113012185	248.26	0.00207104	1.9e-06	rs1877359	37	7.62761e-05
TNIP1	5	150409503	150467221	181	rs9324666	rs2303034	364.237	0.00210344	0.00021	rs10070386	890	0.00183475
SNRPC	6	34724870	34741634	52	rs4713823	rs79872775	140.522	0.00212545	9.5e-05	rs59144247	454	0.000935928
SLC39A1	1	153931574	153940660	59	rs536442238	rs113165037	159.838	0.00212766	0.0027	rs529962637	6003	0.0123753
DIAPH1	5	140894587	140998622	171	rs529547122	rs186586631	414.565	0.00215278	1.4e-06	rs79350888	23	4.74149e-05
MIR770	14	101318726	101318824	184	rs147218582	rs116966304	385.027	0.00217472	0.0021	rs4900477	5018	0.0103447
RNF19B	1	33402049	33430286	75	rs72654052	rs2075986	185.843	0.00219173	0.00026	rs72654079	1070	0.00220582
C8orf74	8	10530146	10558103	171	rs140397694	rs71516592	429.174	0.00219843	0.00013	rs4841437	596	0.00122866
CRTC2	1	153920147	153931132	64	rs563409636	rs9427318	165.027	0.00221808	0.0026	rs11264573	5824	0.0120063
RPP25	15	75247442	75249775	51	rs140729345	rs12904444	120.52	0.00223492	0.0022	rs12914012	5175	0.0106683
C1orf180	1	85093912	85100703	64	rs116229375	rs74442984	161.306	0.002271	0.00049	rs17112247	1713	0.00353138
LOC643733	11	104772275	104788902	63	rs7925262	rs552932	152.703	0.00227912	0.002	rs623114	4866	0.0100313
PDS5A	4	39824482	39979576	230	rs62310130	rs535447	545.522	0.00227968	3.7e-05	rs533182603	263	0.000542179
MEG3	14	101292444	101327360	238	rs79852987	rs72700503	453.468	0.00228944	0.0021	rs4900477	5019	0.0103467
TRIAP1	12	120881763	120884215	101	rs206966	rs580016	253.523	0.00232934	0.00016	rs149547685	711	0.00146574
CRYBA4	22	27017927	27026636	152	rs2283841	rs5761677	371.329	0.00233604	7.3e-05	rs5997110	391	0.000806053
CNPPD1	2	220036618	220041702	66	rs5838718	rs72955439	184.109	0.00234773	0.00024	rs11435116	984	0.00202853
DYNLL1	12	120907659	120936298	87	rs147155886	rs787830	227.316	0.00235283	0.00057	rs4767891	1929	0.00397666
MIR598	8	10892715	10892812	112	rs28673865	rs13248264	278.516	0.00235564	0.00015	rs10101292	680	0.00140183
MIR4763	22	46509445	46509537	101	rs118187528	rs150193397	247.197	0.00238121	5.2e-05	rs11704221	317	0.0006535
MIRLET7B	22	46509565	46509648	101	rs118187528	rs150193397	247.197	0.00238121	5.2e-05	rs11704221	318	0.000655562
TAF7	5	140698056	140700351	85	rs559563161	rs6873480	197.08	0.00239432	0.00015	rs75043959	681	0.00140389
ADAMTSL4-AS1	1	150533370	150547028	89	rs11801190	rs111962711	205.62	0.00240286	3.2e-06	rs11582423	48	9.89528e-05
LOC100506082	11	4208381	4223883	168	rs3959514	rs508716	446.312	0.0024335	0.00016	rs442377	712	0.0014678
FBXL22	15	63889551	63894620	54	rs114975931	rs11857705	133.096	0.00243551	0.00034	rs62012782	1320	0.0027212
LINC01089	12	122233172	122241390	67	rs141353266	rs11043213	159.968	0.00243556	0.0018	rs4760105	4584	0.00944999
MIR2392	14	101280827	101280911	176	rs11625568	rs7141905	348.519	0.00244108	0.0021	rs4900477	5020	0.0103488
PCDHGB8P	5	140805852	140807825	73	rs11575955	rs115808055	184.802	0.0024416	0.00013	rs11167747	597	0.00123072
MIRLET7A3	22	46508628	46508702	102	rs7291412	rs150193397	248.146	0.00244531	5.2e-05	rs11704221	319	0.000657623
FAM178B	2	97541618	97652301	76	rs2276654	rs13005320	186.648	0.00244689	0.00023	rs533970081	961	0.00198112
XKR6	8	10753656	11058875	475	rs11250082	rs2572408	1146.81	0.00244863	3.3e-05	rs2409713	240	0.000494764
PER3	1	7844488	7905240	199	rs4908688	rs11582547	479.332	0.00244996	0.00014	rs200313940	632	0.00130288
LOC100335030	12	49782956	49786116	52	rs116137704	rs77573967	120.736	0.0024748	0.00073	rs370374617	2355	0.00485487
SLC23A3	2	220026180	220034817	70	rs60498053	rs3731885	194.312	0.00247486	0.00024	rs11435116	985	0.00203059
PCDHGC5	5	140868807	140892546	103	rs880080	rs200183946	256.515	0.00247774	1.4e-05	rs115699706	144	0.000296858
ZNF644	1	91380856	91487812	130	rs149142194	rs76549938	281.732	0.00247959	9.5e-05	rs72722398	455	0.00093799
SLC35G5	8	11188494	11189695	67	rs2016285	rs62488752	212.321	0.00251426	0.00013	rs2409755	598	0.00123279
SUZ12P1	17	29036625	29097068	74	rs201038822	rs538445921	190.821	0.00258754	0.0013	rs11650315	3510	0.00723592	VSV and HIV-1 through an editing-independent mechanism via suppression of EIF2AK2/PKR activation and function. Stimulates both the release and infectivity of HIV-1 viral particles by an editing-dependent mechanism where it associates with viral RNAs and edits adenosines in the 5'UTR and the Rev and Tat coding sequence. Can enhance viral replication of HDV via A-to-I editing at a site designated as amber/W
CIZ1	9	130928343	130966662	85	rs76714110	rs2267957	212.312	0.00261389	0.00021	rs80014601	891	0.00183681
TTC7B	14	91006931	91282761	421	rs1294499	rs10148025	725.576	0.00261389	0.00095	rs10140957	2932	0.00604436
OAZ2	15	64979772	64995462	73	rs137870554	rs951721	146.496	0.0026298	0.0023	rs547670993	5366	0.0110621
SYCE1L	16	77233348	77246976	149	rs117922257	rs9930220	374.647	0.00264023	7.7e-05	rs7205119	401	0.000826668
FAM184B	4	17633708	17783135	125	rs2010053	rs16895838	293.666	0.00265594	0.001	rs11726149	3031	0.00624845
DZIP1	13	96230455	96296960	117	rs9590296	rs72632667	294.932	0.00266056	0.0005	rs7992753	1744	0.00359528
MIR6737	1	153934826	153934896	54	rs111975550	rs2318436	135.56	0.00268616	0.0027	rs529962637	6004	0.0123773
NCK1-AS1	3	136560817	136580905	82	rs533134602	rs9859810	216.618	0.00271682	3.7e-06	rs9809988	63	0.000129875
SLC38A1	12	46576839	46663208	162	rs1822743	rs59919892	301.685	0.00274296	0.00011	rs183573236	518	0.00106787
FN1	2	216225178	216300791	155	rs7593545	rs2118414	358.371	0.0027502	0.00036	rs1250231	1370	0.00282428
LOC102467216	5	111992124	112018585	138	rs111612788	rs1697915	278.334	0.00275778	0.00039	rs6594643	1448	0.00298507
LOC101929260	2	151409045	151428735	90	rs12692729	rs62169724	187.007	0.00278374	0.0025	rs4426529	5675	0.0116991
DRG1	22	31795538	31830172	97	rs148684796	rs5753649	273.842	0.00292773	0.00019	rs11913573	817	0.00168426
TFAP2B	6	50786438	50815326	92	rs2206273	rs56283145	229.672	0.00296607	2.2e-05	rs9463656	184	0.000379319
NPHP4	1	5922867	6052533	275	rs28612721	rs4908728	583.05	0.00299523	9.9e-05	rs34448923	481	0.000991589
ACTR3C	7	149944300	150020758	80	rs148275865	rs1051764	198.567	0.00300195	0.0031	rs10248975	6634	0.0136761
ACAA2	18	47309873	47340251	109	rs4084207	rs74378307	270.249	0.00301333	3.6e-06	rs79915951	58	0.000119568
HEXIM2	17	43238263	43247406	131	rs72832858	rs141249601	321.779	0.0030237	0.00038	rs12603813	1432	0.00295209
CFL1	11	65622284	65625804	64	rs61895682	rs12364482	162.625	0.003035	9.9e-05	rs1939212	482	0.000993651
LINC01289	8	64681987	64698054	68	rs11997190	rs72649267	158.575	0.00305675	0.00057	rs56323008	1930	0.00397873
DNASE1L3	3	58178352	58196730	123	rs2362910	rs75456606	330.552	0.0030664	0.00017	rs12497341	738	0.0015214
FAM134A	2	220042938	220050197	74	rs62191797	rs75928081	186.117	0.00307651	0.00024	rs11435116	986	0.00203265
CASP12	11	104756444	104769397	52	rs35756058	rs11226565	121.628	0.00309022	0.0024	rs72976995	5550	0.0114414
RBPMS2	15	65032094	65067770	82	rs149008778	rs11631663	153.274	0.00310371	0.0023	rs547670993	5367	0.0110642
LOC101929760	22	31731334	31734007	57	rs74946037	rs147269935	135.434	0.00310481	0.00026	rs7286320	1071	0.00220788
IL5	5	131877135	131879214	42	rs2549005	rs10463893	103.177	0.00310547	0.0013	rs11242120	3511	0.00723798
SHISA3	4	42399855	42404504	124	rs113364695	rs12504802	325.905	0.00312076	0.00026	rs7676862	1072	0.00220994
TSPAN11	12	31079837	31149537	215	rs33235	rs200833443	401.394	0.00312322	0.00032	rs4931391	1273	0.00262431
TRIM29	11	119981993	120008863	128	rs10892527	rs73004786	296.812	0.00312573	8.5e-05	rs519672	418	0.000861714
MIR3619	22	46486923	46487006	114	rs144440627	rs73177028	254.281	0.00312838	5.2e-05	rs11704221	320	0.000659685
NOS3	7	150688143	150711687	130	rs2907948	rs1050702	279.682	0.00314918	0.00036	rs6464119	1371	0.00282634
PPP1R37	19	45596430	45650543	156	rs11083756	rs113928991	348.535	0.00317548	3.4e-05	rs12460985	251	0.00051744
SLC39A12	10	18240767	18332221	203	rs146322553	rs6415964	427.824	0.00318046	2.3e-05	rs2488157	190	0.000391688
BEND7	10	13480483	13544976	159	rs1544128	rs4388773	344.161	0.00320712	0.00036	rs12772943	1372	0.0028284
MIR493	14	101335396	101335485	163	rs187482713	rs8017357	339.6	0.00321251	0.0021	rs4900477	5021	0.0103509
HSBP1L1	18	77724581	77730822	109	rs12454454	rs114882978	301.03	0.00322863	0.00026	rs4081877	1073	0.00221201
GLB1L2	11	134201767	134246218	241	rs145657962	rs7941825	438.824	0.00327425	0.00037	rs10791359	1415	0.00291704
SLC4A10	2	162480844	162841786	213	rs62187608	rs2111850	416.687	0.00330079	0.00079	rs2909448	2550	0.00525686
DCAF16	4	17802277	17812381	51	rs115767551	rs12233810	125.907	0.00330827	0.0031	rs2286534	6635	0.0136782
B3GAT1	11	134248397	134281812	241	rs11223757	rs75777802	452.478	0.00331657	0.00027	rs77224575	1102	0.00227179
SLC38A2	12	46751970	46766645	67	rs12296457	rs540907324	172.029	0.00333243	0.00043	rs79350141	1559	0.0032139
LOC731275	1	243219615	243265046	69	rs9287267	rs1766030	223.671	0.00336345	0.00015	rs35984809	682	0.00140595
TGFA-IT1	2	70694516	70708772	111	rs4852586	rs7590191	276.183	0.00336672	0.00057	rs3771511	1931	0.00398079
KCNH2	7	150642043	150675402	141	rs10264084	rs2116023	305.928	0.0033787	0.00036	rs6464119	1373	0.00283046
PTGFR	1	78956727	79006386	100	rs576045	rs150840212	218.373	0.0033811	2.3e-05	rs35223399	191	0.000393749
MIR1322	8	10682882	10682953	121	rs138570556	rs1864586	356.021	0.00338572	9.5e-05	rs10107289	456	0.000940051
EMILIN3	20	39988605	39995498	95	rs147860750	rs7265695	222.674	0.00340727	9.8e-05	rs6102408	474	0.000977158
UBE2K	4	39699663	39784410	190	rs73240641	rs112810265	434.254	0.00342295	0.00026	rs305839	1074	0.00221407
LOC102724849	2	216318429	216328591	95	rs62202763	rs73987988	249.87	0.00342602	0.00036	rs1250231	1374	0.00283252
MUS81	11	65627871	65633914	65	rs113664661	rs11825885	159.256	0.00342737	9.9e-05	rs1939212	483	0.000995712
TDH	8	11197145	11225961	109	rs10111339	rs78202955	293.672	0.00344122	0.00013	rs2409755	599	0.00123485
ZBTB9	6	33422355	33425320	90	rs115954638	rs146253626	237.658	0.00344391	0.0003	rs10807124	1210	0.00249443
SRSF9	12	120899470	120907558	85	rs206944	rs113096247	214.991	0.00345449	0.00057	rs4767891	1932	0.00398285
SCHIP1	3	158991035	159615155	454	rs12635142	rs7610082	740.027	0.00346246	9e-05	rs62270387	431	0.000888513
SYNGAP1	6	33387846	33421466	100	rs145758903	rs116540075	260.89	0.00349354	0.0003	rs10807124	1211	0.0024965
DNAJC15	13	43597361	43683306	163	rs7316926	rs2589314	330.737	0.00353309	2.2e-05	rs77013239	185	0.00038138
DUSP13	10	76854189	76868970	72	rs146333615	rs34736786	165.32	0.00357053	0.0025	rs10824269	5676	0.0117012
SPATS2	12	49760687	49921207	119	rs112652751	rs74415029	263.98	0.00358752	0.00073	rs370374617	2356	0.00485693
IPO7	11	9406168	9469674	123	rs143210750	rs3763876	291.575	0.00360454	0.00053	rs118010475	1821	0.00375402
LPIN3	20	39969559	39989222	97	rs187300816	rs114120339	223.338	0.00361601	0.00026	rs56081696	1075	0.00221613
GPR146	7	1097140	1098897	157	rs117616700	rs28584515	396.17	0.00364048	0.00018	rs10224368	780	0.00160798
MYO6	6	76458908	76629254	153	rs111779425	rs56348782	295.447	0.0036583	0.00046	rs62414855	1624	0.0033479
EYA2	20	45523262	45817492	375	rs6066088	rs139994348	651.382	0.00366687	0.00093	rs62201226	2872	0.00592067
ATP6V0C	16	2563726	2570224	48	rs62621760	rs573941705	96.106	0.00366895	0.00018	rs113480613	781	0.00161004
ZC3H11A	1	203764750	203823256	96	rs35024225	rs2810610	261.418	0.00368611	0.00022	rs6702219	926	0.00190896
LOC729296	20	58662740	58676442	92	rs118078618	rs6100755	185.169	0.00374077	4.7e-05	rs242812	304	0.000626701
SGK223	8	8175257	8239344	202	rs11776232	rs200300542	527.14	0.00375701	0.00035	rs7833103	1340	0.00276243
USP3-AS1	15	63879908	63893026	59	rs111642201	rs12324588	134.196	0.00375931	0.00034	rs62012782	1321	0.00272326
FAM172A	5	92953430	93447404	219	rs10042892	rs1371285	416.582	0.00376794	1.5e-05	rs72788365	147	0.000303043
MON1B	16	77224815	77233543	132	rs144833611	rs12921100	321.555	0.00377026	7.7e-05	rs7205119	402	0.000828729
LOC101928514	17	74795125	74803184	57	rs184888480	rs112821539	130.522	0.00378393	0.00096	rs62086796	2970	0.0061227
ANAPC4	4	25378847	25420120	149	rs11930401	rs11727058	338.408	0.00378724	0.00093	rs7659871	2873	0.00592273
SH3GL1P2	17	28951335	28953825	45	rs149237084	rs73267828	113.827	0.00383153	0.0022	rs145237333	5176	0.0106704
MYO5B	18	47349155	47721451	420	rs191402708	rs7237231	763.704	0.003919	3.6e-06	rs79915951	59	0.000121629
HYAL1	3	50337319	50349812	40	rs12721536	rs5848898	94.2227	0.00393582	0.00073	rs9682667	2357	0.00485899
CATSPERD	19	5720687	5778742	208	rs145273927	rs1531616	380.982	0.00394012	0.00034	rs150900898	1322	0.00272532
UHRF1BP1	6	34759793	34845291	68	rs11961041	rs36037051	146.939	0.0039482	9.5e-05	rs59144247	457	0.000942113
CD46	1	207925382	207968861	104	rs12073783	rs55935450	245.653	0.0039605	2.9e-05	rs2761426	224	0.00046178
LIN28B	6	105404922	105531207	143	rs11156428	rs61662540	279.343	0.00396055	0.00016	rs141214618	713	0.00146986
DYNLL1-AS1	12	120928140	120933749	59	rs8903	rs11065159	145.905	0.00398889	0.00078	rs112080096	2522	0.00519914
NEUROG1	5	134869971	134871639	81	rs801752	rs17168682	173.38	0.0039889	9.6e-05	rs6878746	461	0.000950359
CLSTN2	3	139654026	140286919	639	rs73870222	rs117638198	981.685	0.00399972	0.00013	rs349548	600	0.00123691
C8orf37-AS1	8	96281063	96822371	783	rs80105394	rs7465172	1210.35	0.00400464	0.00011	rs12114987	519	0.00106993
MIR3663	10	118927188	118927285	55	rs72833464	rs2619107	115.346	0.00402301	0.00017	rs61873576	739	0.00152346
DUPD1	10	76797593	76818272	73	rs142771363	rs41280430	158.822	0.00402999	0.00041	rs72803452	1503	0.00309846
MIR7-1	9	86584662	86584772	68	rs12552069	rs11140324	186.154	0.00403865	0.00062	rs6559754	2059	0.00424466
TBC1D28	17	18538841	18547740	69	rs544061896	rs146749188	191.425	0.0040491	0.00058	rs11489008	1948	0.00401583
ASTN2	9	119187503	120177317	1022	rs9695235	rs35674601	1586.77	0.00407912	1.7e-06	rs12684144	29	5.9784e-05
FOXP2	7	113726364	114333827	313	rs6951691	rs681914	566.235	0.0041307	0.00036	rs148082249	1375	0.00283458
SLC25A47	14	100789678	100796715	92	rs117095210	rs113338277	194.599	0.00416802	0.0036	rs61993680	7382	0.0152181
MGAT5B	17	74864797	74946471	291	rs143686187	rs148880730	522.892	0.00417846	1.7e-06	rs538381501	30	6.18455e-05
C10orf128	10	50362768	50396445	117	rs116670902	rs75918673	273.291	0.00418612	0.001	rs12770471	3032	0.00625052
EIF4ENIF1	22	31835344	31885874	92	rs4820045	rs147286349	249.076	0.0042022	0.00019	rs11913573	818	0.00168632
HERC1	15	63900816	64126147	156	rs62012765	rs6494443	339.137	0.0042285	0.00034	rs62012782	1323	0.00272739
SMAP1	6	71377473	71571716	206	rs2842069	rs72918895	403.535	0.00424008	0.00044	rs652465	1578	0.00325307
ZFPM2	8	106331146	106816767	413	rs62525303	rs185397683	679.725	0.00425941	0.00015	rs149906128	683	0.00140802
GRM3	7	86273229	86494192	162	rs1911610	rs61082072	324.923	0.00426411	7e-05	rs802444	382	0.000787499
DPYD-AS2	1	98262476	98263607	65	rs74108303	rs77039014	137.175	0.00427113	0.00025	rs4246514	1019	0.00210068
MIR6785	17	73494628	73494709	80	rs76754306	rs62088556	179.115	0.00435306	0.00072	rs77001351	2324	0.00479096
LOC101929570	2	163625445	163654482	76	rs34630641	rs75541511	170.015	0.00436152	5.1e-06	rs16847323	82	0.000169044
LINC00489	20	36247699	36251521	89	rs6019453	rs77424954	216.208	0.00436431	1.4e-05	rs6090964	145	0.00029892
ATG9B	7	150709296	150721586	131	rs4725386	rs11765015	277.676	0.00436834	0.00036	rs6464119	1376	0.00283665
CRYM-AS1	16	21312169	21329912	77	rs6497543	rs117624426	157.935	0.00437976	0.0017	rs62046350	4350	0.00896759
TMEM74	8	109795345	109799770	49	rs10098855	rs72675085	117.797	0.0043923	0.00064	rs1039164	2102	0.00433331
PCDH1	5	141232675	141257975	168	rs1428726	rs10068636	319.123	0.00440341	4.1e-06	rs146427792	73	0.000150491
MED28	4	17616272	17626160	65	rs13101453	rs7677212	158.364	0.00441702	0.00068	rs11730717	2226	0.00458893
SAMD8	10	76871392	76941881	101	rs11001268	rs7304	227.155	0.00442487	0.0025	rs10824269	5677	0.0117032
DIRC1	2	189598464	189654831	87	rs74880302	rs11687872	188.865	0.00444697	0.00064	rs140373641	2103	0.00433537
APH1A	1	150237798	150241609	52	rs16835254	rs185981316	115.197	0.00447118	0.00028	rs7511649	1126	0.00232127
DDX19B	16	70323669	70367735	67	rs188485363	rs142054071	134.339	0.00449276	0.0011	rs10634597	3147	0.00648759
SFI1	22	31892124	32014537	153	rs369586799	rs16989385	375.06	0.0044962	0.00019	rs11913573	819	0.00168838
MIR339	7	1062568	1062662	152	rs34043680	rs111899361	373.218	0.00453694	0.00018	rs10224368	782	0.00161211
SDC2	8	97505881	97624037	199	rs150322100	rs117528538	354.16	0.00454483	0.00082	rs73698119	2610	0.00538056
IMPG1	6	76630830	76782395	186	rs113124972	rs7769392	361.157	0.00454784	0.00036	rs112473496	1377	0.00283871
H6PD	1	9294862	9331394	231	rs148521712	rs113426738	447.703	0.00456242	0.0001	rs916385	502	0.00103488
LOC100507201	2	81688482	81694070	56	rs59403871	rs996094	121.633	0.00456404	0.00045	rs12473459	1603	0.00330461
FAF1	1	50906934	51425936	178	rs3850872	rs3813634	386.897	0.00456928	6.6e-05	rs61782360	365	0.000752453
ZCCHC8	12	122956145	122985620	70	rs7972135	rs12819165	167.646	0.00459932	0.00067	rs10744218	2171	0.00447555
MIR4296	10	126721351	126721439	175	rs149994549	rs56283046	348.238	0.00460698	0.00023	rs80067450	962	0.00198318
RAD23B	9	110045516	110094475	130	rs2680216	rs817869	297.85	0.00464556	0.00012	rs1535767	565	0.00116476
LONP1	19	5691844	5720463	154	rs117396297	rs2436497	313.019	0.00465385	0.00034	rs150900898	1324	0.00272945
PPARA	22	46546498	46639653	151	rs873492	rs9615938	299.633	0.00475399	5.2e-05	rs11704221	321	0.000661747
LOC644656	11	9481102	9482245	57	rs7480643	rs727405	140.464	0.00485248	0.00053	rs118010475	1822	0.00375608
MKNK1	1	47023078	47069966	106	rs74950823	rs116658198	226.966	0.00487009	0.0011	rs558534727	3148	0.00648965
GPER1	7	1126442	1133451	152	rs2885526	rs79835878	371.274	0.00488175	0.00018	rs10224368	783	0.00161417
ZNF296	19	45574757	45579688	82	rs10417743	rs145903417	181.299	0.00488266	6.8e-05	rs10420562	377	0.000777191
ABHD17C	15	80987651	81047962	168	rs76022540	rs2866881	346.347	0.00488861	0.0015	rs72738209	3946	0.00813474
WARS	14	100800124	100842680	101	rs61993678	rs78328677	214.901	0.00491747	0.0036	rs61993680	7383	0.0152202
COX6B2	19	55861069	55866182	165	rs10403270	rs10853877	329.913	0.0049254	0.0002	rs62127763	842	0.0017358
CLCN7	16	1494933	1525085	251	rs140375047	rs117976472	507.876	0.0049351	0.00025	rs72779276	1020	0.00210275
RHBDF2	17	74466974	74497509	120	rs28452498	rs3744049	251.432	0.0049471	0.0001	rs77103814	503	0.00103694
SAFB	19	5623045	5668489	140	rs139886110	rs56203607	298.842	0.00500318	0.001	rs117207605	3033	0.00625258
HYAL2	3	50355220	50360281	36	rs3755832	rs41308228	76.9425	0.00500515	0.00073	rs9682667	2358	0.00486105
SLC9A4	2	103089761	103150431	98	rs2272127	rs11695876	229.335	0.0050251	1.8e-05	rs80277428	172	0.000354581
IL11	19	55875749	55881831	174	rs35515212	rs74322082	339.035	0.00502577	0.0002	rs62127763	843	0.00173786
GPR123	10	134901507	134945179	235	rs111745974	rs112117984	452.966	0.00503733	0.001	rs56045638	3034	0.00625464
SLC35D2	9	99075718	99145992	124	rs13301464	rs35208412	244.396	0.00504957	0.0037	rs7869506	7545	0.0155541	regulate AGRN splicing and production of the 'z' isoforms.|Isoform 3 and isoform 6: lack any 'z' insert
CACNA1C-AS4	12	2329702	2332647	84	rs11062137	rs77709656	199.536	0.00505434	0.0015	rs114723538	3947	0.0081368
FAR2P1	2	130783571	130808704	57	rs9808290	rs62166764	246.206	0.00506557	0.002	rs59562337	4867	0.0100334
DEAR	4	153258806	153259248	66	rs55941341	rs78634147	141.758	0.00508693	0.0013	rs72719980	3512	0.00724004
C9orf64	9	86553226	86571663	70	rs11140284	rs6559756	169.952	0.00509811	0.00062	rs6559754	2060	0.00424672
DGKZ	11	46354454	46402104	76	rs55798544	rs61882702	153.957	0.00511779	0.0041	rs72910075	8032	0.0165581
NHEJ1	2	219940045	220025587	99	rs7560948	rs17783626	236.551	0.00513925	0.00024	rs11435116	987	0.00203472
PRR16	5	119800018	120022964	278	rs149106738	rs6865302	533.683	0.00515133	0.00038	rs1122319	1433	0.00295415
PHF14	7	11013498	11209250	229	rs6970373	rs10232432	430.282	0.0051682	0.00016	rs79773040	714	0.00147192
NKPD1	19	45653007	45663408	133	rs10410424	rs183110257	283.919	0.00517312	3.4e-05	rs12460985	252	0.000519502
PQLC1	18	77662419	77711653	155	rs9958422	rs28873134	376.591	0.0052164	0.00026	rs4081877	1076	0.00221819
CXCL14	5	134906370	134914969	85	rs4293909	rs11749455	206.292	0.00523282	9.6e-05	rs6878746	462	0.00095242	both by controlling the subcellular location of FIP1L1 and by inhibiting PAPOLA activity
MYH11	16	15796991	15950887	259	rs75038289	rs7188008	481.959	0.00523829	0.00084	rs3851706	2647	0.00545683
MPV17L	16	15489610	15503543	94	rs370599436	rs153804	208.706	0.00524283	0.0027	rs12444665	6005	0.0123794
CRLF3	17	29109701	29151778	60	rs73267858	rs145558065	139.709	0.00525134	0.0026	rs527247079	5825	0.0120083
CELF4	18	34823007	35146000	395	rs75325946	rs6507215	644.882	0.00526891	0.0004	rs1539847	1470	0.00303043
KIAA0195	17	73452663	73496533	107	rs76526830	rs4076967	220.361	0.00527353	0.00072	rs77001351	2325	0.00479302
RNF10	12	120972131	121015397	118	rs117094839	rs4767920	241.028	0.00528542	0.0003	rs35051578	1212	0.00249856
PTPN23	3	47422490	47454931	45	rs143151265	rs6792488	103.142	0.00528558	0.0008	rs7648696	2562	0.0052816
GATA4	8	11561716	11617509	276	rs10108939	rs1736093	623.185	0.0052928	4.3e-05	rs34960871	287	0.000591655
NHLRC2	10	115614390	115672265	116	rs10787505	rs74157558	210.145	0.00529675	0.0016	rs140233256	4172	0.00860064
POMZP3	7	76239302	76256620	69	rs10250158	rs199681365	215.581	0.00531352	0.0015	rs1799210	3948	0.00813886
KCMF1	2	85198230	85286595	139	rs6713055	rs147214385	257.812	0.00531426	0.00019	rs13393644	820	0.00169044
TMEM120B	12	122150657	122219974	122	rs144317774	rs201309306	260.104	0.00532041	0.0018	rs56814691	4585	0.00945205
ZFAND2B	2	220071505	220074373	80	rs10932796	rs116609197	174.489	0.0053292	0.00042	rs10932796	1534	0.00316236
VDAC2	10	76969911	76991207	93	rs11593986	rs1149711	199.401	0.00535918	0.00029	rs574789223	1181	0.00243465
TELO2	16	1543351	1560460	200	rs145232343	rs3784837	389.967	0.00538664	0.00025	rs72779276	1021	0.00210481
NOS2	17	26083791	26127555	133	rs11080289	rs2079715	293.171	0.00541797	0.0011	rs148491945	3149	0.00649171
LOC100287792	20	36305311	36311636	71	rs6019822	rs78022411	149.052	0.0054196	0.00047	rs370752944	1655	0.00341181
MIR337	14	101340829	101340922	164	rs117305273	rs56278128	322.115	0.00543988	0.0021	rs4900477	5022	0.0103529
CASP4	11	104813593	104839325	78	rs117698964	rs376670161	166.561	0.00544429	0.002	rs623114	4868	0.0100355
FAM71E2	19	55866275	55874620	166	rs73053193	rs112985055	327.057	0.00545294	0.0002	rs62127763	844	0.00173992
ETV3L	1	157061834	157069600	90	rs116205864	rs11452839	198.279	0.00546066	0.00068	rs12041191	2227	0.004591
COQ5	12	120941081	120966964	70	rs10774549	rs12370706	164.224	0.00546107	0.0003	rs35051578	1213	0.00250062
ZBED6CL	7	150026937	150029811	63	rs145492483	rs11981330	176.833	0.00546991	0.0031	rs10248975	6636	0.0136802
C2orf16	2	27799388	27805589	52	rs11682621	rs4666005	130.764	0.00548639	0.0019	rs200990793	4728	0.00974685
RARRES2	7	150035406	150038763	71	rs17835738	rs147216850	188.876	0.0054911	0.0031	rs10248975	6637	0.0136823
FAM13C	10	61005888	61122661	128	rs12780648	rs139459503	242.634	0.00549588	0.00018	rs284609	784	0.00161623
PATZ1	22	31721789	31742249	66	rs8135344	rs75835153	150.125	0.00550767	0.00026	rs7286320	1077	0.00222025
RBM19	12	114254542	114404176	263	rs10850200	rs55699427	519.357	0.00550797	1.7e-05	rs75910383	167	0.000344273
GAS7	17	9813925	10101868	589	rs2280492	rs73280162	883.887	0.00551481	0.00091	rs6503273	2828	0.00582997
NFYB	12	104510857	104532040	86	rs112883159	rs113008961	201.927	0.00553986	7.2e-05	rs4522249	386	0.000795745
DAPK1	9	90112142	90323549	320	rs4878078	rs56324756	528.104	0.00555576	0.00037	rs546312068	1416	0.00291911
HIPK2	7	139246315	139477693	202	rs10435441	rs71543344	338.254	0.00556129	0.00096	rs74883026	2971	0.00612476
BLOC1S3	19	45682002	45685058	140	rs145262035	rs62118504	276.639	0.00556599	3.4e-05	rs12460985	253	0.000521563
NCAPG	4	17812435	17846487	67	rs114700057	rs189102542	151.223	0.00558771	0.0031	rs2286534	6638	0.0136843
MKNK1-AS1	1	47004367	47035927	105	rs1998545	rs115828587	228.593	0.00559438	0.0011	rs558534727	3150	0.00649377
SNORD1C	17	74554873	74554951	131	rs55803651	rs56037459	274.943	0.00559791	0.00012	rs149695033	566	0.00116682
AMDHD2	16	2570362	2580955	43	rs139072382	rs531541257	83.3292	0.00563855	0.00018	rs113480613	785	0.00161829
BRE	2	28113481	28561767	319	rs72810531	rs78225409	586.056	0.00564366	0.00014	rs12993460	633	0.00130494
PGLYRP2	19	15579456	15590315	100	rs79022140	rs11085958	209.206	0.00564558	0.0002	rs11085955	845	0.00174198
IKZF1	7	50343678	50472798	168	rs6965399	rs1451376	308.967	0.00565877	0.00057	rs6975767	1933	0.00398491
IKZF2	2	213864410	214016333	186	rs146526803	rs75899512	362.769	0.00570509	0.00041	rs76611777	1504	0.00310052
MIR548B	6	119390211	119390308	103	rs75259763	rs632145	256.117	0.00571285	0.00016	rs7749394	715	0.00147398	leading to increased phosphorylation of HDAC5 and ultimately cardiomyocyte hypertrophy (By similarity). Has no guanine nucleotide exchange activity on CDC42
CDKN2C	1	51434366	51440309	38	rs12724686	rs147074973	91.2829	0.00571731	0.00067	rs559090502	2172	0.00447761
RP9P	7	32956426	32982782	100	rs78061366	rs77208265	226.155	0.00576051	0.00036	rs112188672	1378	0.00284077
ARMC9	2	232063259	232240590	180	rs149140415	rs71417744	335.417	0.00578231	0.002	rs115179589	4869	0.0100375
C1orf54	1	150245182	150253335	58	rs78417158	rs111291031	121.995	0.00579288	0.00028	rs7511649	1127	0.00232333
MIR4689	1	5922731	5922801	157	rs28612721	rs188641588	332.783	0.0058235	9.9e-05	rs34448923	484	0.000997774
MCL1	1	150547026	150552214	83	rs79614966	rs41266901	176.021	0.00585784	0.0006	rs12758483	2003	0.00412922
MIRLET7BHG	22	46481876	46509808	130	rs187266865	rs150193397	267.188	0.00586164	5.2e-05	rs11704221	322	0.000663808
CYP2W1	7	1022834	1029276	171	rs72503889	rs373125157	379.33	0.00586541	0.0003	rs7806746	1214	0.00250268
GPN1	2	27851514	27873713	54	rs1919128	rs150818831	120.603	0.00586915	0.0035	rs62138973	7259	0.0149645
MIR5004	6	33406107	33406214	83	rs375149524	rs66840884	206.142	0.00587745	0.0003	rs10807124	1215	0.00250474
CCDC121	2	27848505	27851898	46	rs78913644	rs13021208	106.071	0.00589219	0.0035	rs62138973	7260	0.0149666
FLCN	17	17115526	17140502	103	rs111265202	rs145597919	257.474	0.00591837	0.00016	rs8077299	716	0.00147605
MIR665	14	101341369	101341441	162	rs45546040	rs34857222	316.635	0.00593339	0.0021	rs4900477	5023	0.010355
NDUFB9	8	125551342	125562227	124	rs11443180	rs117077407	275.256	0.00594255	0.00025	rs6997184	1022	0.00210687
LIMD1	3	45636322	45722755	170	rs76495123	rs11708140	401.742	0.00596547	0.00011	rs267244	520	0.00107199
SLC25A29	14	100757447	100772884	98	rs75187700	rs2400879	195.371	0.00597001	0.0036	rs61993680	7384	0.0152222
HBEGF	5	139712427	139726188	76	rs6859064	rs6872579	157.633	0.00597159	0.0015	rs55633161	3949	0.00814093
TACR1	2	75273589	75426645	247	rs923275	rs62148993	433.13	0.00597706	0.0004	rs11413386	1471	0.00303249
MAMDC2	9	72658496	72841888	139	rs10511978	rs17052443	301.278	0.00598464	0.0017	rs2309583	4351	0.00896965
LIMK2	22	31608249	31676066	67	rs5749224	rs140074	143.689	0.00598819	0.00028	rs111494455	1128	0.00232539
LINC00538	1	214098091	214099996	65	rs142140173	rs529233196	139.838	0.00601027	3.6e-05	rs1431982	262	0.000540117
LOC100131138	12	111374405	111375250	63	rs79479633	rs74748959	143.274	0.00601536	3.7e-06	rs74748959	64	0.000131937
LRRC61	7	150020295	150035245	72	rs144714074	rs147226821	187.568	0.00605656	0.0031	rs10248975	6639	0.0136864
SERPIND1	22	21128382	21142008	57	rs111897283	rs79018377	134.467	0.0060707	0.00031	rs178040	1242	0.0025604
MAD1L1	7	1855427	2272583	576	rs56404040	rs62442531	1152.88	0.0060852	6e-06	rs55893771	86	0.00017729
FOPNL	16	15959576	15982447	102	rs8057345	rs11645887	218.516	0.00609073	0.00084	rs3851706	2648	0.00545889
NAT6	3	50333832	50336852	38	rs57319506	rs2301639	85.9878	0.00611506	0.00073	rs9682667	2359	0.00486312
SH2B2	7	101928352	101962178	146	rs411691	rs142273830	307.894	0.00612283	0.0026	rs2529116	5826	0.0120104
MIR6820	22	38363569	38363631	48	rs5995518	rs78899198	115.579	0.00614426	0.00064	rs11428366	2104	0.00433743
BLCAP	20	36145818	36156333	57	rs78867781	rs62206364	124.434	0.00619297	0.0011	rs11905844	3151	0.00649584	'Ser-256' and 'Ser-319'. FOXO3 and FOXO4 are phosphorylated on equivalent sites. AKT has an important role in the regulation of NF-kappa-B-dependent gene transcription and positively regulates the activity of CREB1 (cyclic AMP (cAMP)-response element binding protein). The phosphorylation of CREB1 induces the binding of accessory proteins that are necessary for the transcription of pro-survival genes such as BCL2 and MCL1. AKT phosphorylates 'Ser-454' on ATP citrate lyase (ACLY)
ABCB6	2	220074487	220083712	82	rs191291494	rs113370390	169.358	0.00619298	0.00046	rs2385395	1625	0.00334996
MIR3912	5	170813659	170813764	96	rs146715699	rs4074237	225.635	0.00619483	0.00052	rs34772405	1805	0.00372104	'Ser-256' and 'Ser-319'. FOXO3 and FOXO4 are phosphorylated on equivalent sites. AKT has an important role in the regulation of NF-kappa-B-dependent gene transcription and positively regulates the activity of CREB1 (cyclic AMP (cAMP)-response element binding protein). The phosphorylation of CREB1 induces the binding of accessory proteins that are necessary for the transcription of pro-survival genes such as BCL2 and MCL1. AKT phosphorylates 'Ser-454' on ATP citrate lyase (ACLY)
HIST1H2BD	6	26158348	26171576	74	rs707892	rs78871852	157.017	0.00621521	0.00017	rs4645	740	0.00152552
SRP19	5	112196884	112228776	108	rs2431508	rs76796291	257.133	0.00622291	0.00022	rs2431240	927	0.00191102
CAMKV	3	49895421	49907369	47	rs2234385	rs142344547	107.457	0.00625767	0.0012	rs62260755	3316	0.00683599
C20orf197	20	58630979	58648008	102	rs113417771	rs6071125	198.456	0.00625863	4.7e-05	rs242812	305	0.000628762
LOC100133091	7	76178657	76257299	97	rs35538069	rs35956758	287.524	0.00626503	0.00066	rs149922671	2158	0.00444875
PTX4	16	1535939	1538468	210	rs35583599	rs78140717	414.844	0.006268	0.00025	rs72779276	1023	0.00210893
HNRNPK	9	86582997	86595569	75	rs7026436	rs112137398	192.063	0.00629645	0.00062	rs6559754	2061	0.00424878
C7orf50	7	1036622	1177893	346	rs28464946	rs62435096	759.836	0.00630124	0.00018	rs10224368	786	0.00162035
TMEM190	19	55888203	55889612	173	rs186809594	rs77187000	327.511	0.00630377	0.0002	rs62127763	846	0.00174404
LOC54944	22	31742744	31747141	64	rs142485845	rs5749265	149.262	0.00630844	0.00026	rs7286320	1078	0.00222231
CLNK	4	10491837	10686386	300	rs200204334	rs9884408	573.079	0.00634255	0.00011	rs11736704	521	0.00107405
MOB3C	1	47073386	47082563	54	rs8602	rs72681903	111.777	0.00636123	0.0011	rs558534727	3152	0.0064979
CEMP1	16	2580035	2581409	35	rs558832805	rs531541257	70.0689	0.0063655	0.00018	rs113480613	787	0.00162241
MIR3178	16	2581922	2582006	35	rs558832805	rs531541257	70.0689	0.0063655	0.00018	rs113480613	788	0.00162447
PTPRT	20	40701391	41818557	1236	rs6029933	rs112617415	1732.99	0.00637005	0.00073	rs4450678	2360	0.00486518
GCC2	2	109065576	109125854	108	rs72833106	rs7581929	236.98	0.00637528	0.0011	rs2953739	3153	0.00649996
SLC4A9	5	139739786	139754722	73	rs7717563	rs62385221	151.052	0.00638204	0.0015	rs55633161	3950	0.00814299
COG8	16	69362523	69373526	79	rs145882472	rs10852455	177.522	0.0063827	0.0008	rs17702834	2563	0.00528366
MIR433	14	101348222	101348315	154	rs72698763	rs12883799	301.157	0.00638392	0.0021	rs4900477	5024	0.0103571
PNRC2	1	24286300	24289949	20	rs34083515	rs7546039	50.2669	0.00640701	0.0081	rs142675257	12309	0.0253752
LOC101060553	13	111800543	111805924	122	rs36055578	rs76972469	239.762	0.00640777	0.0022	rs112112180	5177	0.0106725
PDF	16	69362523	69364498	75	rs145882472	rs9938316	171.111	0.00643324	0.0008	rs17702834	2564	0.00528573
ANLN	7	36429414	36493401	177	rs11979982	rs77384120	337.67	0.00643688	9.3e-06	rs10447655	95	0.000195844
TRAPPC6A	19	45666185	45681501	145	rs76446995	rs115648030	286.293	0.00643946	3.4e-05	rs12460985	254	0.000523625
DRAP1	11	65686727	65689048	59	rs570387	rs72928826	131.2	0.00646016	0.0023	rs58568715	5368	0.0110662
DUX2_dup_6	10	135480557	135485241	16	rs12254632	rs9664205	46.5682	0.0064642	0.0009	rs113900559	2792	0.00575575
DUX4_dup_6	10	135480557	135485241	16	rs12254632	rs9664205	46.5682	0.0064642	0.0009	rs113900559	2793	0.00575781
DUX4L2_dup_6	10	135480557	135485241	16	rs12254632	rs9664205	46.5682	0.0064642	0.0009	rs113900559	2794	0.00575987
DUX4L3_dup_6	10	135480557	135485241	16	rs12254632	rs9664205	46.5682	0.0064642	0.0009	rs113900559	2795	0.00576194
DUX4L5_dup_6	10	135480557	135485241	16	rs12254632	rs9664205	46.5682	0.0064642	0.0009	rs113900559	2796	0.005764
DUX4L6_dup_6	10	135480557	135485241	16	rs12254632	rs9664205	46.5682	0.0064642	0.0009	rs113900559	2797	0.00576606
DUX4L7	10	135480557	135485241	16	rs12254632	rs9664205	46.5682	0.0064642	0.0009	rs113900559	2798	0.00576812
MAMDC2-AS1	9	72768049	72790804	63	rs1927149	rs10868742	151.612	0.00648019	0.0018	rs10114215	4586	0.00945411
SNX32	11	65601409	65621172	82	rs11604462	rs143961416	186.101	0.00650072	9.9e-05	rs1939212	485	0.000999835
MIR4285	7	101936368	101936453	131	rs56377525	rs559241215	278.917	0.00651889	0.0026	rs2529116	5827	0.0120125
LINC00294	11	33097695	33101000	80	rs79010238	rs143298902	183.702	0.00655896	0.0011	rs34299437	3154	0.00650202
MIR3909	22	35731632	35731751	114	rs5750093	rs9607267	242.744	0.00656589	4.7e-07	rs138787	12	2.47382e-05
MIR6069	22	35732713	35732792	114	rs5750093	rs17879606	242.744	0.00656589	4.7e-07	rs138787	13	2.67997e-05
PLA2G3	22	31530792	31536593	86	rs9621185	rs140653453	191.727	0.00658923	0.00078	rs76873698	2523	0.0052012
COMTD1	10	76993728	76995770	92	rs117069507	rs1149712	194.153	0.0065901	0.00029	rs574789223	1182	0.00243671
RASAL3	19	15562437	15575382	106	rs10854143	rs6417254	203.922	0.00659273	0.0002	rs11085955	847	0.0017461
LOC101926913	2	171556877	171627276	163	rs7600747	rs3791874	307.883	0.00664747	2.8e-05	rs541112303	213	0.000439103
CLASRP	19	45542297	45574214	116	rs204465	rs73562250	221.474	0.00665976	6.8e-05	rs10420562	378	0.000779253
MIR431	14	101347343	101347457	155	rs35431412	rs12883799	301.17	0.00667704	0.0021	rs4900477	5025	0.0103591
DCAF13	8	104426941	104455680	83	rs13266347	rs72677619	168.789	0.00668329	4e-05	rs567939319	281	0.000579286
SMG1P1	16	22448328	22503541	28	rs374146441	rs143077667	61.1652	0.00670037	1.5e-05	rs80080052	148	0.000305104	probably through IRS1 and the activation of the AKT serine/threonine kinase. Recruitment of IRS1 to activated ALK and the activation of NF-kappa-B are essential for the autocrine growth and survival signaling of MDK.
TMEM41B	11	9302200	9336315	116	rs113282245	rs10840218	258.785	0.00670483	0.0015	rs72851830	3951	0.00814505	specifically interacts with mt-tRNA(Met) and mediates oxidation of mt-tRNA(Met) methylated at cytosine(34) to form 5-formylcytosine (f(5)c) at this position (PubMed:27497299). mt-tRNA(Met) containing the f(5)c modification at the wobble position enables recognition of the AUA codon in addition to the AUG codon
ZNF609	15	64791618	64978266	118	rs55944076	rs11855582	210.937	0.00670749	0.0023	rs547670993	5369	0.0110683
IFRD2	3	50325162	50330026	41	rs115425584	rs78166579	88.7637	0.0067586	0.00073	rs9682667	2361	0.00486724	PubMed:26863410
RTL1	14	101346991	101351184	157	rs35431412	rs1951028	303.389	0.00675917	0.0021	rs4900477	5026	0.0103612
SIM2	21	38071990	38122510	215	rs112814695	rs117820984	353.958	0.00677073	0.00045	rs13047322	1604	0.00330667
DPYD	1	97543299	98386615	648	rs11165767	rs111348842	978.055	0.0067896	0.00025	rs4246514	1024	0.00211099
TRUB2	9	131071395	131084697	71	rs145670991	rs78790760	144.928	0.00679387	0.00074	rs74658863	2412	0.00497238
VPS4A	16	69345286	69358946	81	rs76476216	rs166134	177.197	0.00680606	0.0008	rs17702834	2565	0.00528779
IL18R1	2	102972742	103015235	82	rs146750055	rs6736135	191.705	0.00682697	2e-05	rs116055209	181	0.000373134
GPA33	1	167022081	167059868	138	rs72689330	rs78098109	294.352	0.00685641	0.00025	rs12133491	1025	0.00211305
CIART	1	150255228	150259501	52	rs112768027	rs116780502	108.614	0.00687466	0.00028	rs7511649	1129	0.00232745
NNAT	20	36149606	36152090	48	rs78893742	rs6019476	105.009	0.00688843	0.0011	rs11905844	3155	0.00650408
LINC00577	6	105384168	105388402	75	rs74645118	rs546222705	160.753	0.00691063	0.00078	rs4945713	2524	0.00520327
NOSIP	19	50058724	50083829	100	rs184601331	rs151047655	203.288	0.00691641	9.3e-05	rs117756554	436	0.000898821
LOXL1	15	74218788	74244478	122	rs11072448	rs75532527	252.455	0.00692443	0.00062	rs79999463	2062	0.00425085
RCN3	19	50030874	50046890	104	rs148341739	rs117613997	198.669	0.00692922	9.3e-05	rs117756554	437	0.000900882
CCDC154	16	1484388	1494490	210	rs117511213	rs2667661	441.363	0.00694125	0.00095	rs2072694	2933	0.00604643
COPS3	17	17149937	17184617	114	rs192609459	rs142701264	270.763	0.00695132	0.00016	rs8077299	717	0.00147811
GLUD1P3	10	75491298	75495367	30	rs147790633	rs79936644	65.3863	0.00695169	0.0034	rs141917441	7095	0.0146265
MIR4655	7	1883815	1883889	137	rs112447439	rs113698965	349.972	0.00696007	0.0017	rs11770600	4352	0.00897172
HMGXB4	22	35653444	35691800	93	rs141977720	rs762967	187.839	0.00700516	4.7e-07	rs138787	14	2.88612e-05
ABCA11P	4	419223	467998	101	rs73219216	rs80026264	237.206	0.00705398	0.00092	rs1961498	2843	0.00586089
MIR765	1	156905922	156906036	64	rs114466797	rs540868371	142.407	0.0070646	0.00046	rs79545129	1626	0.00335202
SUV420H2	19	55851220	55859489	166	rs12461244	rs74642034	322.012	0.00710401	0.0002	rs62127763	848	0.00174817
CTNNBL1	20	36322356	36500531	142	rs198491	rs62201729	276.116	0.00714746	0.00017	rs2235467	741	0.00152758
FAM86B3P	8	8086091	8102387	59	rs145925679	rs939070	153.422	0.00717797	0.00094	rs68174081	2904	0.00598664
DEPDC7	11	33037409	33055128	83	rs75737417	rs7397000	180.795	0.00721132	0.00075	rs12363881	2439	0.00502804
TRIM65	17	73885040	73893084	77	rs558988054	rs28496893	170.442	0.00721489	0.0047	rs78532451	8805	0.0181516
ZHX3	20	39807088	39928739	102	rs538201609	rs73123224	198.529	0.00723313	0.00068	rs6129767	2228	0.00459306
ARHGEF7-AS1	13	111796651	111800912	122	rs145562340	rs7982355	237.259	0.00724449	0.0022	rs112112180	5178	0.0106745
RNF144A	2	7057522	7184309	208	rs2122104	rs2882922	405.319	0.00725347	0.003	rs7595234	6496	0.0133916
SMC5-AS1	9	72830974	72873790	67	rs117271329	rs58881692	149.859	0.00725384	0.0024	rs11142348	5551	0.0114435
CA14	1	150230217	150237480	54	rs146898554	rs34347495	114.991	0.00726031	0.00028	rs7511649	1130	0.00232951
PDZD8	10	119042605	119134937	145	rs10886051	rs1638674	273.646	0.00731301	0.00016	rs2532801	718	0.00148017
HIST1H4C	6	26104175	26104565	69	rs116825107	rs140982014	153.87	0.00731643	0.00017	rs144861591	742	0.00152964
UPK3B	7	76139739	76157199	66	rs559640949	rs149951125	186.874	0.00732883	0.00065	rs368555421	2135	0.00440134
SNHG16	17	74553845	74561430	138	rs4648331	rs2410992	280.003	0.00734273	0.00012	rs149695033	567	0.00116888
C11orf68	11	65684282	65686531	60	rs35856478	rs75094826	130.199	0.00734392	0.0023	rs58568715	5370	0.0110703
LINC01100	3	159738435	159749210	95	rs579836	rs188613668	188.977	0.00734893	0.0011	rs2243140	3156	0.00650614
HYAL3	3	50330258	50336899	40	rs115561554	rs2301639	86.4712	0.00735032	0.00073	rs9682667	2362	0.0048693
SNORD1B	17	74557189	74557275	135	rs12373152	rs146694060	275.941	0.00735252	0.00012	rs149695033	568	0.00117094
LAP3	4	17578926	17609590	115	rs150411367	rs10015354	239.924	0.00742508	0.00068	rs11730717	2229	0.00459512
RAB6C	2	130737234	130740311	41	rs72856796	rs10198641	125.799	0.00743402	0.0035	rs4550621	7261	0.0149687
PLD6	17	17104308	17109646	97	rs9893676	rs115970320	239.478	0.00744609	0.00016	rs8077299	719	0.00148223
KCNG1	20	49620192	49639675	99	rs73909848	rs2870031	186.935	0.00745146	8.5e-06	rs2426217	91	0.000187598
GLB1L	2	220101319	220110151	85	rs6730746	rs59726321	163.571	0.00747606	0.00046	rs62191828	1627	0.00335409
MIR1470	19	15560358	15560419	87	rs77704996	rs28594659	161.343	0.00748173	0.0002	rs11085955	849	0.00175023
PCDH12	5	141323149	141338627	107	rs112025084	rs7708455	205.94	0.00749006	7.7e-06	rs78014896	89	0.000183475
TRAIP	3	49866027	49893992	57	rs9829155	rs77567985	127.669	0.00749695	0.0012	rs62260755	3317	0.00683805
TMEM238	19	55890611	55895627	175	rs4806664	rs140883299	325.081	0.00749744	0.0002	rs62127763	850	0.00175229
LACTB	15	63413998	63434264	118	rs7178040	rs2729793	271.887	0.00749984	0.00089	rs2652812	2752	0.00567329
ASF1A	6	119215240	119230335	68	rs183791533	rs72970448	131.202	0.00751093	0.00051	rs140211332	1763	0.00363445
SNORD1A	17	74557714	74557788	136	rs77758465	rs11077846	276.46	0.00752224	0.00012	rs149695033	569	0.001173
MIR3928	22	31556047	31556105	74	rs150221132	rs139495640	163.938	0.00753029	0.00032	rs113828658	1274	0.00262637
LINC00997	7	32797897	32802536	93	rs558324102	rs79825843	226.45	0.00755304	0.001	rs140042623	3035	0.0062567
GEMIN7	19	45582517	45594782	89	rs1076986	rs45485094	185.317	0.00758898	6.8e-05	rs10420562	379	0.000781314
KCTD18	2	201353683	201374792	120	rs2289196	rs866846	240.639	0.00759642	0.00015	rs3754793	684	0.00141008
LEPR	1	65886334	66103176	158	rs9436276	rs148876862	310.546	0.00760116	9.6e-05	rs9725541	463	0.000954482
ABCB8	7	150725508	150744869	127	rs35633617	rs6970547	261.75	0.00763944	0.00036	rs6464119	1379	0.00284283
HIGD1B	17	42923720	42927848	69	rs4793153	rs28534461	168.482	0.00764315	0.0002	rs551023404	851	0.00175435
IGF2BP3	7	23349827	23509995	210	rs112399978	rs2390788	388.226	0.00764399	2.4e-05	rs34776209	197	0.000406119
LOC100506422	9	26066672	26118406	128	rs76134349	rs2787169	260.62	0.00764577	0.00082	rs1412456	2611	0.00538262
RASSF1-AS1	3	50374941	50375727	35	rs3216782	rs77801231	68.7625	0.00767954	0.00073	rs9682667	2363	0.00487136
ATP8A1	4	42410391	42659122	301	rs2632697	rs2575528	600.97	0.0077425	0.00026	rs7676862	1079	0.00222438
TSPYL6	2	54480314	54483409	77	rs1215141	rs17045807	177.446	0.0077534	0.00075	rs843713	2440	0.0050301
USP3	15	63796709	63886839	107	rs11632615	rs148951519	216.203	0.00779297	0.00031	rs77064122	1243	0.00256246
C16orf45	16	15528324	15682116	210	rs12935164	rs7199717	390.935	0.00780462	7.1e-05	rs58837030	383	0.00078956
MIR1252	12	79813036	79813101	37	rs6539445	rs58159854	83.8582	0.00781001	0.0032	rs77805776	6790	0.0139977
MIR136	14	101351038	101351120	148	rs3194464	rs1951028	284.223	0.00781561	0.0021	rs4900477	5027	0.0103632
POLR2F	22	38349673	38365319	61	rs142911007	rs78899198	127.208	0.00784845	0.00064	rs11428366	2105	0.00433949
RSBN1	1	114304453	114355070	70	rs12760067	rs1217420	142.109	0.00785059	0.0014	rs1230686	3734	0.0076977
SOX10	22	38368318	38380539	49	rs144876030	rs145872473	108.952	0.00786279	0.00064	rs11428366	2106	0.00434155
MIR345	14	100774195	100774293	91	rs11626767	rs8008560	177.485	0.00786446	0.0036	rs61993680	7385	0.0152243
MLXIP	12	122516633	122631894	131	rs77263216	rs140032828	292.13	0.00790362	0.00026	rs34906460	1080	0.00222644
HIST1H2AC	6	26124372	26124918	69	rs7749414	rs113497279	149.323	0.00790429	0.00017	rs4645	743	0.00153171
ZNF512	2	27805835	27846082	56	rs144433805	rs77956651	131.108	0.00793686	0.0019	rs200990793	4729	0.00974891
GMCL1	2	70056817	70106727	71	rs7586494	rs142253440	160.79	0.00795202	0.0015	rs140493646	3952	0.00814711
HIST1H1E	6	26156558	26157343	70	rs72834677	rs55815656	143.431	0.00795574	0.00017	rs4645	744	0.00153377
LOC101929625	20	21550661	21596360	94	rs11697013	rs6132453	199.308	0.00799022	0.0015	rs6137387	3953	0.00814917
ARHGAP1	11	46698624	46722215	52	rs150493060	rs182362907	108.894	0.00799308	0.0023	rs3136487	5371	0.0110724
RBM28	7	127950435	127983962	143	rs10276311	rs117443904	278.662	0.00799668	0.0026	rs4728098	5828	0.0120145
MIR432	14	101350819	101350913	148	rs10132552	rs1951028	283.401	0.0080083	0.0021	rs4900477	5028	0.0103653
ANKRD23	2	97503650	97509758	41	rs6576983	rs57729589	93.9032	0.00801218	0.004	rs62152787	7887	0.0162592
MIR4772	2	103048748	103048826	61	rs56258475	rs6737325	139.747	0.00806335	1.8e-05	rs80277428	173	0.000356642
SRSF1	17	56078279	56084707	66	rs72839914	rs142479335	142.877	0.0080653	0.00026	rs6503841	1081	0.0022285
MIR3975	18	33171700	33171770	64	rs2111750	rs72960702	132.587	0.00806732	0.002	rs72958837	4870	0.0100396
HIST1H2BC	6	26123694	26124132	70	rs114311735	rs113497279	150.161	0.00808759	0.00017	rs4645	745	0.00153583
TTC39A	1	51752929	51810785	82	rs34196647	rs114032030	156.939	0.0080965	0.00076	rs61782062	2460	0.00507133
MIR2277	5	92956401	92956494	62	rs17083228	rs138748371	119.507	0.00810243	0.00015	rs114489117	685	0.00141214
CASP7	10	115438920	115490668	110	rs2286740	rs3750900	242.141	0.00810327	4.3e-05	rs60253032	288	0.000593717
MTMR9	8	11141999	11185654	129	rs74355697	rs60033951	343.541	0.00814101	0.00013	rs2409755	601	0.00123897
DMBX1	1	46972667	46979886	111	rs2031249	rs80069047	238.407	0.00815515	0.00088	rs2031248	2724	0.00561557
LOC100128233	14	65679610	65689065	125	rs571545992	rs118062978	264.345	0.00816715	0.00015	rs7147344	686	0.0014142	ANGT1 recruits TEK to contacts with the extracellular matrix
KIAA0895	7	36363758	36429734	196	rs196580	rs138146020	362.924	0.00817942	0.00078	rs10269392	2525	0.00520533
MIR127	14	101349315	101349412	151	rs11448708	rs7142023	288.291	0.0082196	0.0021	rs4900477	5029	0.0103674
MIR4474	9	20502262	20502340	85	rs17177890	rs7868755	170.675	0.00824933	0.00036	rs7026150	1380	0.00284489
LOC340107	5	24835388	24840692	127	rs140003336	rs150351985	215.299	0.0082513	0.0017	rs114164656	4353	0.00897378
FRG2B	10	135438602	135440299	27	rs55916570	rs567130968	64.2163	0.00830051	0.0009	rs113900559	2799	0.00577018	MAPK and Akt signaling pathways and induces cell adhesion and cell migration (PubMed:11877390). Secreted from podocytes
COQ4	9	131084790	131096351	70	rs118173492	rs144426604	137.627	0.00831011	0.00074	rs74658863	2413	0.00497444
TSPO	22	43547519	43559248	170	rs135014	rs145845582	310.118	0.00832932	0.00018	rs34724283	789	0.00162654
PLCG1	20	39766160	39804357	56	rs6072269	rs183036999	108.896	0.00833343	0.00068	rs6129767	2230	0.00459718
NIP7	16	69373414	69377013	73	rs75082999	rs72797164	162.781	0.00834912	0.0008	rs17702834	2566	0.00528985
IRF1	5	131817300	131826465	56	rs11242112	rs143012784	128.02	0.00835016	0.0013	rs11242120	3513	0.0072421
TARSL2	15	102193954	102264645	131	rs28634609	rs62026997	284.254	0.00837763	0.00022	rs367606397	928	0.00191309
KNCN	1	47011315	47016887	93	rs55976627	rs12047046	196.926	0.00837931	0.0058	rs1258036	10095	0.020811
FOXO3B	17	18569235	18576494	84	rs62072818	rs7220364	213.209	0.00841281	0.00058	rs11489008	1949	0.00401789
SMIM24	19	3474404	3480540	104	rs10402602	rs28454918	206.028	0.00848081	0.00014	rs117849231	634	0.001307
ARAP3	5	141032967	141061800	217	rs7731910	rs79315483	398.43	0.0084918	1.4e-06	rs79350888	24	4.94764e-05
ODF1	8	103563847	103573245	230	rs12114692	rs117326182	430.1	0.00849227	0.0001	rs6989511	504	0.001039
ABRACL	6	139349818	139364439	111	rs55888929	rs62439975	216.442	0.00850973	0.0014	rs111945894	3735	0.00769976
ARHGAP42	11	100558406	100861656	413	rs11224340	rs588913	725.265	0.00851629	0.001	rs35164833	3036	0.00625876
CNBD1	8	87878675	88394955	435	rs117738979	rs16868674	749.214	0.00851694	4.4e-05	rs13282917	292	0.000601963
SCARNA17	18	47340392	47340813	61	rs35375476	rs4939898	132.994	0.00852072	3.6e-06	rs79915951	60	0.000123691
RMI1	9	86595636	86618987	89	rs113639948	rs7867550	208.615	0.00855088	0.00062	rs6559754	2063	0.00425291
ACADL	2	211052715	211090215	66	rs10166394	rs4508537	142.13	0.00858578	0.0011	rs149869821	3157	0.0065082
C16orf59	16	2510114	2514964	77	rs4445906	rs77818036	153.577	0.0086229	0.00018	rs113480613	790	0.0016286
CTBS	1	85018803	85040163	60	rs17365723	rs113369386	144.968	0.00864387	0.00049	rs17112247	1714	0.00353344
ZCCHC24	10	81142082	81205383	203	rs141894884	rs150670709	349.988	0.00864526	0.00079	rs7074148	2551	0.00525893
RASGEF1B	4	82348218	82393061	134	rs17499843	rs66566934	248.992	0.00865439	0.0019	rs78844483	4730	0.00975097
SETD5	3	9439383	9519838	142	rs2728939	rs2648597	298.146	0.00867442	0.0005	rs62246324	1745	0.00359734
LINC01222	1	198961717	198988093	75	rs12744772	rs10919619	153.707	0.00869518	0.001	rs10919619	3037	0.00626082
FRY	13	32605436	32870776	330	rs138609700	rs206079	558.534	0.00873409	9.7e-05	rs9594994	467	0.000962728
UBA7	3	49842637	49851391	49	rs35365539	rs116708156	108.432	0.0087611	0.0012	rs62260755	3318	0.00684011
TNIP3	4	122052563	122148621	158	rs78093789	rs13112769	281.948	0.0087845	4.6e-05	rs142000585	301	0.000620516
RPS27L	15	63445538	63449741	85	rs62015361	rs112586711	183.738	0.00879919	0.00089	rs2652812	2753	0.00567535
MTNR1B	11	92702788	92715948	104	rs2044557	rs599420	187.946	0.00884652	0.00065	rs72966526	2136	0.0044034
RRP12	10	99116457	99161127	95	rs11189117	rs11395509	216.193	0.00884888	0.00022	rs541108198	929	0.00191515
RHOF	12	122215659	122231594	69	rs61952240	rs12825630	141.271	0.00885475	0.0076	rs73229934	11860	0.0244496
LCORL	4	17844838	18023483	110	rs549365770	rs1563750	212.207	0.00886606	0.0023	rs979532	5372	0.0110745
SRSF10	1	24292936	24306953	17	rs28488437	rs72478538	44.7081	0.00886728	0.0081	rs142675257	12310	0.0253773
TOM1	22	35695267	35743987	139	rs60898041	rs116786363	273.764	0.0088921	4.7e-07	rs138787	15	3.09227e-05
PIGC	1	172410596	172413230	88	rs61806091	rs10911817	187.461	0.00891277	0.0045	rs1894634	8564	0.0176548
SUDS3	12	118814357	118855840	106	rs117546206	rs6490185	199.805	0.00891468	0.00014	rs7133712	635	0.00130906
GNS	12	65107221	65153226	114	rs1795618	rs143221797	214.247	0.00893761	0.00014	rs77164989	636	0.00131112
PCDH9	13	66876965	67804468	764	rs9571559	rs1325681	1131.06	0.00895568	0.00019	rs10162107	821	0.0016925
LOC100506083	16	70349542	70380650	65	rs146880293	rs145010073	122.06	0.00896476	0.0011	rs10634597	3158	0.00651027
ZNF143	11	9482511	9550071	140	rs72851902	rs3910384	298.916	0.00896604	0.00053	rs118010475	1823	0.00375814
TBX1	22	19744225	19771112	134	rs148669807	rs11914260	248.045	0.00897666	5.4e-05	rs9680615	335	0.000690608
C3orf20	3	14716605	14814543	200	rs11920058	rs6801410	343.684	0.00898899	0.0004	rs551950684	1472	0.00303455
KLHL18	3	47324329	47388306	68	rs62248906	rs148733841	146.293	0.00901411	0.0027	rs295433	6006	0.0123815
HIST1H1T	6	26107639	26108364	72	rs13201821	rs41266797	152.807	0.00904142	0.00017	rs144861591	746	0.00153789
ATAD5	17	29159022	29222295	70	rs1054400	rs2232272	135.472	0.0090647	0.0026	rs527247079	5829	0.0120166
DOHH	19	3490818	3500938	107	rs79403535	rs2079765	207.757	0.00907157	0.00014	rs117849231	637	0.00131319
ASXL3	18	31158540	31327399	171	rs77580052	rs138595367	331.375	0.00910187	0.0011	rs9960579	3159	0.00651233
MED31	17	6546632	6554954	99	rs146503240	rs218672	189.584	0.00910714	0.0027	rs72835776	6007	0.0123835
LOC100128127	10	134898752	134900201	171	rs7094694	rs57545205	310.603	0.00910778	0.0014	rs2806446	3736	0.00770182
REEP5	5	112212080	112258031	136	rs2546109	rs33561	291.881	0.0091172	0.0003	rs569940	1216	0.0025068
IL12B	5	158741790	158757481	74	rs10515780	rs141118334	155.91	0.00913483	0.001	rs78941123	3038	0.00626288
COL11A1	1	103342022	103574052	216	rs141693590	rs11164703	426.351	0.00920918	0.0012	rs2615975	3319	0.00684217
TRIM47	17	73870244	73874656	80	rs140311266	rs111754180	175.186	0.00921379	0.0047	rs78532451	8806	0.0181537
MIR6871	20	39797662	39797718	43	rs117552329	rs185711154	85.2982	0.00923104	0.00068	rs6129767	2231	0.00459924
RNF146	6	127587826	127609705	65	rs144873523	rs3798857	118.349	0.00924669	0.00074	rs144873523	2414	0.0049765
OPA1-AS1	3	193336387	193345121	63	rs75013067	rs113025828	140.049	0.00925729	0.0012	rs2935303	3320	0.00684423
C17orf100	17	6555058	6556617	103	rs72835748	rs16956170	196.02	0.00931194	0.0027	rs72835776	6008	0.0123856
FCHSD1	5	141018868	141030986	165	rs76945386	rs349128	314.679	0.00934048	1.4e-06	rs79350888	25	5.15379e-05
TPM3	1	154127779	154164611	75	rs7553596	rs2483709	178.447	0.00934363	0.0012	rs11265099	3321	0.00684629
KCNG2	18	77623667	77659816	144	rs72980013	rs62101202	319.028	0.00939503	0.0017	rs10853393	4354	0.00897584
ELAC2	17	12894928	12921381	173	rs12940746	rs75729642	357.637	0.00941498	0.00071	rs56354307	2294	0.00472912
CDH20	18	59157774	59222365	219	rs34014934	rs11660590	363.726	0.00942848	0.00049	rs896646	1715	0.0035355
NEIL2	8	11627171	11644854	231	rs146183035	rs1293326	521.237	0.00947805	4.3e-05	rs34960871	289	0.000595778
GFPT1	2	69546900	69614386	86	rs4311092	rs4284873	199.303	0.00948951	0.0032	rs62134959	6791	0.0139998
GRSF1	4	71681498	71705627	41	rs139222314	rs113899401	80.7737	0.00949731	0.00076	rs77722343	2461	0.00507339
C16orf91	16	1469744	1470801	178	rs11248874	rs141913981	373.037	0.00952011	0.00095	rs2072694	2934	0.00604849
KIAA0825	5	93486555	93954309	328	rs55832164	rs2201620	512.584	0.0095383	0.00019	rs62364587	822	0.00169457
RNU6ATAC	9	137029561	137029686	70	rs13291272	rs34512879	167.736	0.00955943	0.002	rs72766681	4871	0.0100416
RBFA	18	77794345	77810652	65	rs118065781	rs4467151	147.362	0.00956302	0.00057	rs28489404	1934	0.00398697
MIR595	7	158325409	158325505	98	rs28661035	rs77204371	215.446	0.00956529	0.00087	rs10267186	2702	0.00557022
AGAP1	2	236402732	237040444	621	rs7560848	rs34177134	889.748	0.00956677	6.4e-05	rs12151744	355	0.000731838
ACTL7B	9	111616868	111618275	143	rs4570237	rs10979607	296.858	0.00961454	0.00012	rs2105237	570	0.00117506
LOC101929512	2	162079768	162111154	70	rs116295346	rs11678723	129.422	0.00962541	0.00054	rs1267034	1849	0.00381174
FLNB	3	57994126	58157982	224	rs1718465	rs138922628	431.825	0.00966739	0.00017	rs12497341	747	0.00153995
LOC150381	22	46449725	46454402	104	rs77296878	rs34829149	209.498	0.00967606	5.2e-05	rs11704221	323	0.00066587
GP2	16	20321810	20338835	75	rs138385697	rs190239567	150.391	0.00969039	0.00017	rs12928456	748	0.00154201
HMP19	5	173472606	173536182	138	rs12520624	rs553859408	244.173	0.00973715	0.00034	rs75916460	1325	0.00273151
COBL	7	51083908	51384515	249	rs56033434	rs73133358	437.504	0.00976201	0.00034	rs17635883	1326	0.00273357
MIR558	2	32757219	32757313	73	rs71446071	rs62136345	163.207	0.00978488	2.7e-05	rs571705958	205	0.000422611
AADACL3	1	12776117	12788726	68	rs2245926	rs78827396	158.58	0.00981554	0.0068	rs77308043	11137	0.0229591
SGMS1	10	52065344	52383737	273	rs143801357	rs201253036	490.968	0.00982912	0.0002	rs55735989	852	0.00175641
IQCJ	3	158787040	158984096	147	rs57295002	rs146362403	284.721	0.00984727	0.0019	rs140987520	4731	0.00975303
CCDC28A	6	139094656	139114456	123	rs11154996	rs55646272	243.635	0.00990135	8.1e-05	rs7751745	406	0.000836975
ATPAF1	1	47100710	47134099	51	rs12080601	rs1866770	101.427	0.00991732	0.0011	rs558534727	3160	0.00651439
LIMS1	2	109150810	109303702	133	rs544821876	rs826575	283.962	0.00992991	0.0011	rs2953739	3161	0.00651645
PMVK	1	154897207	154909484	50	rs72702209	rs144926241	95.0614	0.00993508	0.001	rs17356361	3039	0.00626495
COX5B	2	98262520	98264657	33	rs149568755	rs145692036	65.5428	0.00993709	0.0091	rs112704952	13122	0.0270512
SMARCC1	3	47627377	47823405	94	rs34634681	rs74854944	194.832	0.00994809	0.0009	rs541910100	2800	0.00577224
TMED6	16	69377148	69385712	78	rs11646210	rs62057896	165.376	0.00998727	0.0008	rs17702834	2567	0.00529191
RAB6C-AS1	2	130724164	130738045	51	rs10192960	rs13000059	139.493	0.00999282	0.0035	rs4550621	7262	0.0149707
FAM120A	9	96213977	96328397	134	rs144584663	rs62573991	285.329	0.00999398	0.0007	rs1351117	2268	0.00467552
MRPL38	17	73894723	73901181	68	rs3988211	rs139072077	145.426	0.0100292	0.0047	rs78532451	8807	0.0181558
PTTG1IP	21	46269499	46293818	224	rs2838689	rs57894530	404.646	0.0100543	0.00073	rs111306423	2364	0.00487342
ZNF367	9	99148224	99180669	83	rs117225702	rs7866577	168.475	0.0100923	0.0042	rs7852321	8175	0.0168529
ANKZF1	2	220094478	220101391	75	rs7577690	rs114786890	143.001	0.010095	0.00046	rs2385395	1628	0.00335615
COX19	7	1004485	1015235	200	rs79457299	rs10243973	392.591	0.0101049	0.0011	rs6949194	3162	0.00651851
LRRC71	1	156890423	156902880	72	rs2644613	rs16837913	146.836	0.0101451	0.00046	rs79545129	1629	0.00335821
NPR1	1	153651163	153666468	74	rs41265179	rs9426891	172.688	0.0101488	4.6e-05	rs71584134	302	0.000622578
GPM6A	4	176554087	176923842	419	rs547591222	rs149980742	647.075	0.0101859	0.00018	rs116399750	791	0.00163066
FOXQ1	6	1312674	1314993	160	rs142558901	rs72840545	309.739	0.010204	5.2e-05	rs1922930	324	0.000667931
MAML3	4	140637545	141075233	522	rs1000222	rs113262863	778.301	0.0102066	8e-05	rs11730752	405	0.000834914
QTRTD1	3	113775581	113807268	106	rs324552	rs561209701	230.557	0.01021	0.00023	rs6808983	963	0.00198524
NUMB	14	73741917	73925286	199	rs362345	rs4903117	387.973	0.0102117	0.00072	rs191918755	2326	0.00479509
FEM1A	19	4791727	4795571	165	rs12460850	rs138148542	334.686	0.0102169	0.00028	rs4807651	1131	0.00233157
POTEF	2	130831107	130886795	76	rs148195936	rs13005599	221.39	0.0102321	0.002	rs59562337	4872	0.0100437
ZNF286B	17	18561741	18585572	89	rs16941466	rs113160376	214.083	0.0102892	0.00058	rs11489008	1950	0.00401996
LINC01180	17	42723731	42727717	73	rs117146170	rs145430433	168.722	0.010295	0.00059	rs76542969	1975	0.00407149
MIR6872	3	50310666	50310728	43	rs41305602	rs709210	90.1537	0.0103533	0.00073	rs9682667	2365	0.00487548
RNF185	22	31556137	31603005	80	rs150221132	rs2078803	165.542	0.0103639	0.00032	rs113828658	1275	0.00262843
MIR3187	19	813583	813653	233	rs112903890	rs72984024	413.352	0.0104013	0.0015	rs7256065	3954	0.00815123
SMIM19	8	42396297	42408140	86	rs189018093	rs140987529	190.097	0.0104145	0.00093	rs35679350	2874	0.0059248
ACTL7A	9	111624507	111626035	140	rs17801419	rs62575183	285.752	0.010439	0.00012	rs2105237	571	0.00117713
LHFPL4	3	9540044	9595486	153	rs73026969	rs114073210	304.75	0.0104495	0.0005	rs62246324	1746	0.00359941
OR4P4	11	55405833	55406772	49	rs117199360	rs11518671	108.609	0.0104512	0.0031	rs67536351	6640	0.0136885
RNF144A-AS1	2	7052406	7058813	88	rs74374620	rs4669122	163.517	0.0104748	0.003	rs7595234	6497	0.0133937
C8orf12	8	11225910	11296166	233	rs17153128	rs77173524	492.204	0.0104834	0.00019	rs11782805	823	0.00169663
CSPG5	3	47603727	47621730	61	rs62260708	rs12497825	116.692	0.010492	0.0016	rs139189268	4173	0.0086027
CYCSP52	1	157098153	157098463	79	rs11587380	rs11264628	157.151	0.0105692	0.00068	rs12041191	2232	0.0046013
LRP4	11	46878267	46940173	58	rs148055242	rs61899284	109.367	0.0106387	0.0019	rs61898531	4732	0.00975509
TNR	1	175291934	175712752	475	rs2861270	rs138870186	708.966	0.010656	7.7e-05	rs115227406	403	0.000830791
TXNDC17	17	6544221	6547861	87	rs12947619	rs55698160	168.794	0.0106757	0.0027	rs72835776	6009	0.0123876
LRRC37BP1	17	28903482	28964484	91	rs216463	rs113423969	198.004	0.0107097	0.0022	rs145237333	5179	0.0106766
ALOX15P1	17	6561037	6564701	117	rs61735441	rs4586500	221.23	0.0107431	0.0027	rs72835776	6010	0.0123897
SUPT7L	2	27873675	27886707	52	rs56725354	rs140377645	110.326	0.0108045	0.0035	rs62138973	7263	0.0149728
EXOSC8	13	37574677	37583751	48	rs9531998	rs1199963	91.692	0.010811	0.00035	rs75438442	1341	0.00276449
ETV3	1	157094458	157108383	100	rs112118077	rs11264630	194.171	0.0108222	0.00068	rs12041191	2233	0.00460336
NPRL2	3	50384918	50388486	42	rs76130291	rs79685183	79.2797	0.0108631	0.00073	rs9682667	2366	0.00487755
LOC101929221	15	74060426	74062143	113	rs4404022	rs79888506	214.222	0.0108836	0.00044	rs11854314	1579	0.00325513
TMEM253	14	21567095	21571883	134	rs1958394	rs12892222	245.419	0.0108928	0.00036	rs35390039	1381	0.00284695
TPM1	15	63334837	63364113	160	rs11638670	rs34317102	315.876	0.0109318	0.00089	rs2652812	2754	0.00567741
FZR1	19	3506294	3536755	134	rs74662704	rs77070566	237.185	0.0109416	0.00014	rs117849231	638	0.00131525
NOM1	7	156742416	156765876	220	rs112895649	rs12698013	449.681	0.0109441	0.00032	rs11771607	1276	0.00263049
MIR2110	10	115933863	115933938	52	rs41293048	rs73357582	101.913	0.010949	0.00019	rs144731556	824	0.00169869
ZNF408	11	46722316	46727466	46	rs7109698	rs141348433	95.2069	0.0109714	0.0023	rs3136487	5373	0.0110765
MIR6768	16	2513967	2514039	76	rs7194353	rs77818036	151.072	0.010973	0.00018	rs113480613	792	0.00163272
MIR6764	14	100743693	100743754	80	rs2757544	rs1535464	156.165	0.010992	0.0022	rs141516158	5180	0.0106787
AHCTF1P1	2	162355577	162364413	53	rs4618076	rs10191709	104.018	0.0110319	0.0003	rs13035499	1217	0.00250886
HDAC3	5	141000442	141016423	142	rs11954998	rs349135	280.623	0.0110347	1.4e-06	rs79350888	26	5.35994e-05
LOC100506710	9	37079892	37090398	66	rs57268239	rs2068020	133.975	0.0110413	0.002	rs74947732	4873	0.0100458
TICAM2	5	114914192	114938176	89	rs13162494	rs4920983	200.497	0.0110517	0.0028	rs256996	6169	0.0127175
LINC00400	13	43687300	43733602	133	rs2762170	rs9525752	218.706	0.0110614	3.3e-05	rs9533389	241	0.000496825
MAP4	3	47892179	48130769	106	rs146776068	rs17647531	215.056	0.0110633	0.0009	rs541910100	2801	0.00577431
FEM1C	5	114856607	114880591	94	rs257063	rs17395582	192.377	0.0110696	0.0028	rs256996	6170	0.0127196
NFIA	1	61542945	61928460	412	rs1777533	rs114152814	612.93	0.0110717	0.00023	rs17376574	964	0.0019873
TMEM163	2	135213329	135476571	185	rs3791297	rs75435861	319.229	0.0110733	0.00021	rs201352804	892	0.00183887
KCNJ6	21	38996784	39288741	380	rs36119957	rs9636930	625.714	0.0111327	0.001	rs147201437	3040	0.00626701
FDPSP2	7	76099336	76104317	86	rs116701545	rs71535581	234.733	0.0111721	0.00045	rs10257917	1605	0.00330873
MIR5582	11	46774674	46774742	46	rs183901627	rs149315898	91.1699	0.0111912	0.002	rs61897302	4874	0.0100478
LPPR3	19	812487	821952	265	rs2214368	rs191758226	457.655	0.0112872	0.0015	rs7256065	3955	0.00815329
DUSP27	1	167064086	167098402	166	rs534651519	rs78743345	310.653	0.0112947	0.00025	rs12133491	1026	0.00211512
GMPR	6	16238810	16295780	129	rs76745426	rs179986	221.314	0.0113127	0.00019	rs55691264	825	0.00170075
MGC27382	1	78695282	78835147	172	rs4650514	rs115385700	308.877	0.011321	0.0006	rs1328440	2004	0.00413128
MIR4470	8	62627346	62627418	84	rs10113148	rs13277217	178.713	0.011352	0.0019	rs66509096	4733	0.00975715
UNC5D	8	35092974	35652181	262	rs62503872	rs76163991	406.969	0.0113644	0.002	rs1950043	4875	0.0100499
SLC1A3	5	36606456	36688436	206	rs13158495	rs36677	358.085	0.0113816	0.001	rs56033499	3041	0.00626907
RRN3P3	16	22430866	22449036	32	rs146930702	rs535488355	64.1101	0.0114034	1.5e-05	rs80080052	149	0.000307166
SYNGR2	17	76164670	76169009	199	rs2613519	rs79069105	343.54	0.0114041	0.002	rs112471343	4876	0.010052
CES1	16	55836763	55867075	153	rs4620947	rs3909214	283.669	0.0114439	2.9e-05	rs6416764	225	0.000463841
LINC00588	8	58192101	58197290	72	rs7820302	rs1996440	148.853	0.0114799	0.001	rs6981914	3042	0.00627113
HEBP2	6	138725335	138734582	72	rs147693662	rs12194595	136.091	0.0115096	0.00034	rs77815114	1327	0.00273563
CMC2	16	81009698	81040502	117	rs74357921	rs76892049	274.929	0.0115216	0.00017	rs17670718	749	0.00154408
PTPN22	1	114356432	114414375	82	rs34345741	rs11811771	156.001	0.011535	0.0018	rs3789598	4587	0.00945617
AANAT	17	74449432	74466199	103	rs116515291	rs67300820	195.193	0.0115489	0.0001	rs77103814	505	0.00104107
ATG13	11	46638825	46697568	61	rs112705011	rs3136456	122.813	0.0115491	0.0035	rs533879396	7264	0.0149748
UGGT2	13	96453835	96705736	140	rs7993991	rs2849439	280.405	0.0115606	0.0029	rs7995306	6333	0.0130556
METTL21A	2	208473838	208489973	76	rs11904814	rs78218181	158.624	0.0116106	0.01	rs9679258	13733	0.0283108
MIR4432	2	60614496	60614580	77	rs243091	rs78878579	151.421	0.0116214	0.0027	rs150357509	6011	0.0123918
C17orf99	17	76142433	76162364	210	rs1079120	rs35726863	352.049	0.0116823	0.002	rs112471343	4877	0.010054
SEC24C	10	75504130	75531933	35	rs568083166	rs188726810	68.7026	0.0116876	0.0034	rs141917441	7096	0.0146285
VEZF1	17	56048909	56065615	95	rs141714088	rs111452083	169.324	0.0116888	0.00026	rs6503841	1082	0.00223056
SIM1	6	100836749	100911551	133	rs79355493	rs79277554	233.522	0.0117024	0.0008	rs6901854	2568	0.00529397
CNNM3	2	97481990	97501121	40	rs72809839	rs116376867	88.2237	0.011705	0.004	rs62152771	7888	0.0162612
SNTB2	16	69221049	69342955	128	rs535515310	rs149565375	255.233	0.0117079	0.0002	rs58264433	853	0.00175847
THSD7B	2	137748461	138435287	473	rs115363019	rs16839465	745.63	0.0117211	8.7e-05	rs71400564	421	0.000867898
LINC01310	22	49262581	49294198	348	rs7286388	rs28594161	582.19	0.0117641	3.9e-05	rs148882034	277	0.00057104
ZNF721	4	433772	492960	126	rs7660781	rs558613994	258.38	0.0117772	0.00092	rs1961498	2844	0.00586295
MAGOH2	17	10619259	10619899	61	rs80267721	rs375611079	126.869	0.0118019	0.00048	rs533302004	1679	0.00346128
C8orf49	8	11618764	11620732	198	rs78197677	rs4841598	441.638	0.0118077	4.3e-05	rs34960871	290	0.00059784
MIR4745	19	804939	805001	226	rs7255965	rs113267234	396.311	0.011812	0.0015	rs7256065	3956	0.00815536
LOC101928020	2	210894645	210929080	57	rs75210452	rs114557984	112.348	0.0118138	0.00087	rs73007205	2703	0.00557228
PRTN3	19	840984	848175	240	rs117215872	rs111607343	441.732	0.0118166	0.0022	rs4807059	5181	0.0106807
HARBI1	11	46624855	46638777	43	rs138685076	rs117650983	86.7184	0.0118203	0.0062	rs61884270	10553	0.0217552
SNX2	5	122110690	122170234	99	rs138204963	rs2081011	222.985	0.0118648	0.0013	rs542458248	3514	0.00724417
ING5	2	242641455	242668896	162	rs138516336	rs140839849	309.349	0.0118822	0.0042	rs35445107	8176	0.016855
H2AFV	7	44866487	44887725	71	rs116858284	rs62460537	131.25	0.0119759	0.021	rs4724330	18452	0.0380391
C17orf104	17	42733761	42753165	74	rs76404643	rs58906298	162.149	0.0119817	0.00059	rs76542969	1976	0.00407355
DCUN1D5	11	102921412	102962944	115	rs117188403	rs61898613	210.702	0.0119897	0.00063	rs12577612	2082	0.00429208
TUSC2	3	50362340	50365668	33	rs762705	rs2071802	64.3704	0.0119902	0.00073	rs9682667	2367	0.00487961
ZFP36L1	14	69254371	69262960	126	rs8018391	rs112050449	276.07	0.0120589	3.7e-05	rs566237136	264	0.00054424
CSK	15	75074424	75095539	50	rs17861114	rs936230	110.571	0.0120681	0.007	rs7085	11328	0.0233528
GPC5	13	92050872	93519487	1181	rs4284505	rs143731257	1622.04	0.0120941	7.5e-07	rs61974481	19	3.91688e-05
KIF27	9	86451614	86536380	97	rs112404763	rs140741394	195.178	0.0120945	0.00065	rs1572030	2137	0.00440546
CLSTN2-AS1	3	140224459	140227631	109	rs116698986	rs77625302	210.842	0.0121043	0.00013	rs349548	602	0.00124103
MIR4534	22	38384800	38384860	42	rs12165746	rs4821729	87.2997	0.012122	0.00064	rs11428366	2107	0.00434361
HMGN2	1	26798901	26803133	46	rs35015532	rs192620263	92.3486	0.0121327	0.00063	rs2494393	2083	0.00429414
ZMYND10	3	50378536	50383156	39	rs138558275	rs79316393	72.6273	0.0121408	0.00073	rs9682667	2368	0.00488167
SLC39A8	4	103172197	103266655	158	rs151375	rs114162812	304.827	0.0122186	0.00033	rs72692237	1297	0.00267379	associates with rRNA. Binds DNA and RNA.
MIR4520A	17	6558758	6558828	105	rs1470297	rs76860206	192.63	0.0122195	0.0027	rs72835776	6012	0.0123938
MIR4520B	17	6558767	6558821	105	rs1470297	rs76860206	192.63	0.0122195	0.0027	rs72835776	6013	0.0123959
LINC01187	5	169618650	169626145	155	rs192151451	rs530236822	290.18	0.0122212	0.00028	rs186988609	1132	0.00233364
LOC101927630	7	17503068	17598533	339	rs138951115	rs4721636	568.639	0.0122304	0.00043	rs78626496	1560	0.00321596
WIZ	19	15532317	15560762	104	rs145541758	rs28594659	176.693	0.012235	0.0002	rs11085955	854	0.00176053
TTYH2	17	72209695	72258157	223	rs16907	rs59728283	385.787	0.0122533	0.00029	rs79495834	1183	0.00243877
STIL	1	47715810	47779819	104	rs17103014	rs12718447	194.586	0.0122546	0.00076	rs145736721	2462	0.00507545
MIR4513	15	75081012	75081098	40	rs74391486	rs138156127	91.7938	0.0122725	0.007	rs7085	11329	0.0233549
PIGB	15	55611132	55647846	69	rs142010772	rs115704165	126.549	0.0123059	0.0019	rs116396399	4734	0.00975921
FAM120AOS	9	96208781	96215874	81	rs113983004	rs117732801	166.687	0.0123233	0.0007	rs1351117	2269	0.00467758
TCF12	15	57210832	57580714	240	rs116855534	rs7498037	445.435	0.01233	0.00051	rs16977239	1764	0.00363651
HEATR4	14	73945188	74025651	153	rs113919809	rs148996154	281.773	0.012352	0.00072	rs191918755	2327	0.00479715
DTX2	7	76090971	76135312	120	rs2108768	rs149922671	304.603	0.0123632	0.00045	rs10257917	1606	0.00331079
RELL2	5	141016516	141020631	152	rs55662777	rs11740927	287.786	0.0123991	1.4e-06	rs79350888	27	5.56609e-05
BROX	1	222885894	222908538	67	rs3008629	rs17474745	135.752	0.0124584	0.0031	rs61826471	6641	0.0136905
PET117	20	18118498	18123812	133	rs73101557	rs6081032	266.342	0.012463	0.0021	rs6045199	5030	0.0103694
KCNAB1-AS2	3	155933348	155945672	73	rs76248845	rs114234266	160.23	0.0124954	0.0011	rs4679771	3163	0.00652057
PRPS1L1	7	18066399	18067486	100	rs10950692	rs10239346	177.499	0.0125221	0.002	rs73071227	4878	0.0100561
CUTA	6	33384318	33386065	69	rs3940219	rs3119026	137.958	0.0125362	0.0003	rs10807124	1218	0.00251093
TMEM38B	9	108456805	108538892	125	rs146281891	rs11506856	212.908	0.0125699	0.00086	rs11506856	2676	0.00551662
LOC101929395	20	10733737	10734675	105	rs143403088	rs141732600	186.595	0.0126076	0.0058	rs6104651	10096	0.0208131
MIR4688	11	46397951	46398034	48	rs11038863	rs112060320	90.2052	0.0126241	0.0041	rs72910075	8033	0.0165602
MYL1	2	211154867	211179895	71	rs199919362	rs55931763	146.331	0.0127004	0.0011	rs149869821	3164	0.00652264
SLC25A32	8	104410865	104427563	89	rs17802011	rs61247429	182.921	0.0127777	4e-05	rs567939319	282	0.000581347
NRG3	10	83635069	84746935	836	rs79983776	rs79147026	1177.42	0.0128075	0.00035	rs1739779	1342	0.00276655
CCDC43	17	42754804	42767165	67	rs117425567	rs62066007	144.892	0.0128209	0.00059	rs76542969	1977	0.00407562
TMEM220	17	10616638	10633646	70	rs7221027	rs9913343	138.771	0.0128229	0.00048	rs533302004	1680	0.00346335
PDE1A	2	183004761	183387572	313	rs2368292	rs71427854	551.083	0.0128417	0.0034	rs76372371	7097	0.0146306
GEMIN5	5	154266975	154317776	63	rs17116489	rs72799536	109.963	0.0128606	0.0014	rs112447364	3737	0.00770388
JKAMP	14	59951160	59972124	77	rs73301725	rs12878965	155.709	0.0128615	0.00047	rs78214045	1656	0.00341387
PFDN1	5	139624634	139682689	76	rs13167094	rs6879217	147.699	0.0128722	0.0043	rs4150196	8285	0.0170797
TXNRD1	12	104609556	104744085	229	rs77743764	rs12425523	438.322	0.012875	7.2e-05	rs4522249	387	0.000797807
HFE	6	26087508	26095469	71	rs13210041	rs75515815	148.193	0.0129121	0.00017	rs144861591	750	0.00154614
REPIN1	7	150065878	150071133	85	rs147863703	rs10952257	177.465	0.0129172	0.0031	rs10248975	6642	0.0136926
SLC5A8	12	101549993	101604016	158	rs56808655	rs57203217	286.619	0.0129188	0.00014	rs10860689	639	0.00131731
RNU6-33P	7	150064035	150064063	78	rs138576508	rs34198448	167.729	0.0129847	0.0031	rs10248975	6643	0.0136946
RNU6-34P	7	150064035	150064063	78	rs138576508	rs34198448	167.729	0.0129847	0.0031	rs10248975	6644	0.0136967
EEF2K	16	22217591	22300066	108	rs35592553	rs80102229	187.493	0.0130228	0.00025	rs76256386	1027	0.00211718
AKT1	14	105235686	105262080	95	rs72715966	rs72700126	193.946	0.0130355	0.00096	rs78026692	2972	0.00612682
MIR8083	1	153662180	153662269	66	rs10908746	rs9426887	145.265	0.0130376	4.6e-05	rs71584134	303	0.000624639
NPM1	5	170814707	170837888	128	rs189871913	rs6873088	261.344	0.0130532	0.00052	rs34772405	1806	0.0037231
SEMA3B	3	50304989	50314602	45	rs115258642	rs11549673	90.1319	0.0130948	0.00073	rs9682667	2369	0.00488373
KBTBD2	7	32907777	32931468	99	rs11760370	rs62467425	211.118	0.0131003	0.00055	rs34799976	1880	0.00387565
AARS	16	70286296	70323412	54	rs149822159	rs147672177	103.229	0.0131063	0.0019	rs117857165	4735	0.00976128
LSMEM2	3	50316517	50325545	45	rs11716295	rs79536844	90.2599	0.0131484	0.00073	rs9682667	2370	0.00488579
TATDN1	8	125500734	125551329	128	rs145011195	rs142713291	250.546	0.0131864	0.00025	rs6997184	1028	0.00211924
TMEM133	11	100862810	100864666	88	rs2186786	rs523630	169.44	0.0131878	0.0012	rs1893069	3322	0.00684835
DEFB134	8	11851488	11853760	109	rs55906085	rs9720546	244.457	0.0132038	0.0014	rs74747232	3738	0.00770595
LOC285626	5	158758525	158789842	93	rs1060642	rs12651787	182.282	0.0132273	0.001	rs78941123	3043	0.00627319
N4BP2L1	13	32974859	33002315	79	rs559067	rs380627	152.772	0.0132431	0.00033	rs3752447	1298	0.00267585
PEAR1	1	156863522	156886226	89	rs10908521	rs77944040	161.376	0.0132512	0.00046	rs79545129	1630	0.00336027
MIR1246	2	177465707	177465780	88	rs57338478	rs76557027	172.566	0.0132556	0.0028	rs72924881	6171	0.0127216
AARD	8	117950463	117956239	81	rs16889218	rs3019886	149.615	0.0132861	0.00017	rs958637	751	0.0015482
GATAD1	7	92076761	92089381	63	rs38793	rs7791858	122.922	0.0132863	0.0048	rs10257981	8930	0.0184093
ACTR1B	2	98272401	98280561	36	rs374795579	rs56035334	68.5633	0.0133314	0.0091	rs112704952	13123	0.0270533
OLFM4	13	53602875	53626196	116	rs1323107	rs4274331	219.032	0.0133397	0.0021	rs1343611	5031	0.0103715	but has higher specific activity with 5'-linked adenosine (AppDNA).
CYB561D2	3	50388125	50405628	48	rs116482870	rs2282756	87.858	0.0134078	0.00073	rs9682667	2371	0.00488785
MEF2D	1	156433512	156470634	86	rs79901222	rs79872467	160.503	0.0134222	0.00089	rs2209452	2755	0.00567948
PRDM16	1	2985741	3355185	580	rs12564456	rs61759244	813.424	0.0134388	0.00068	rs58819932	2234	0.00460543
ZBTB42	14	105266932	105271048	73	rs35956117	rs148957187	142.216	0.0134773	0.0012	rs2494732	3323	0.00685042
LRRC43	12	122652265	122688018	117	rs28642975	rs1967291	239.035	0.0134991	0.00043	rs34230010	1561	0.00321803
ATG9A	2	220084101	220094410	79	rs142326026	rs142203605	146.845	0.0135656	0.00046	rs2385395	1631	0.00336233
INPP5J	22	31518908	31530683	94	rs35060453	rs562398558	185.692	0.0135746	0.00078	rs76873698	2526	0.00520739
LINC00693	3	28616768	28799828	279	rs60365509	rs6775655	482.088	0.0136319	0.00029	rs13064468	1184	0.00244083
LOC100132735	6	140092209	140181608	138	rs146873400	rs590585	251.242	0.0136342	0.001	rs12214369	3044	0.00627525
ITPKA	15	41786055	41795757	88	rs2730057	rs7167667	181.253	0.0136433	0.001	rs72739663	3045	0.00627732
NOL12	22	38082343	38089485	95	rs9306321	rs147489423	189.203	0.0137499	0.0045	rs116948647	8565	0.0176569
CRIPAK	4	1385339	1389782	112	rs6599304	rs556036335	262.099	0.0137877	0.0013	rs7666322	3515	0.00724623
SLC29A1	6	44187241	44201888	190	rs4711771	rs76198198	333.039	0.0138051	0.00039	rs1418488	1449	0.00298714
LOC145783	15	57178367	57210697	68	rs138777945	rs72749451	129.517	0.0138332	0.0044	rs117678820	8432	0.0173827
MIR4708	14	65801835	65801901	69	rs141724599	rs541470711	136.984	0.0138487	0.0011	rs4902382	3165	0.0065247
TCTE1	6	44247896	44265458	132	rs45573936	rs1609726	234.639	0.0138489	0.0007	rs34789835	2270	0.00467964
TRIM32	9	119449580	119463579	91	rs79621345	rs10732383	182.616	0.0138519	0.0004	rs73655468	1473	0.00303661
LOC101928795	7	42701325	42746046	98	rs8180689	rs138310414	183.344	0.0139002	0.0017	rs12537626	4355	0.0089779
RTF1	15	41709301	41775761	102	rs73404994	rs12595022	194.451	0.0139003	0.001	rs72739663	3046	0.00627938	RHOA and CDC42. Plays a role in the internalization of anthrax toxin.
AARS2	6	44266462	44281063	105	rs11538965	rs9381315	191.544	0.013908	0.0011	rs114193300	3166	0.00652676
OR4C46	11	51515281	51516211	61	rs1791439	rs9704513	108.159	0.0139253	0.00042	rs4385883	1535	0.00316443
MIR3127	2	97464014	97464090	33	rs62156225	rs111495538	66.1378	0.0139409	0.004	rs62152771	7889	0.0162633
TMEM115	3	50392179	50396939	42	rs55933602	rs2236961	77.9541	0.0139689	0.00073	rs9682667	2372	0.00488992
ANKIB1	7	91875547	92030698	105	rs141761186	rs113199895	177.808	0.013973	0.0019	rs140521347	4736	0.00976334
WDR5	9	137001209	137025094	93	rs58192867	rs34512879	190.412	0.0140111	0.002	rs72766681	4879	0.0100581
F2	11	46740742	46761056	47	rs61884294	rs11038990	93.1223	0.0140507	0.002	rs61897302	4880	0.0100602
FRAT2	10	99092253	99094458	66	rs72393165	rs11189183	141.577	0.0140553	0.00022	rs541108198	930	0.00191721
C14orf169	14	73957638	73960105	99	rs77460533	rs181875892	198.227	0.0140734	0.00072	rs191918755	2328	0.00479921
SNORA23	11	9450312	9450501	57	rs34826849	rs147989162	109.993	0.0140786	0.0013	rs34946373	3516	0.00724829
C22orf23	22	38339056	38349676	61	rs139853	rs139417008	115.245	0.0141083	0.00064	rs11428366	2108	0.00434567
ZNF219	14	21558204	21572863	148	rs943152	rs113813754	256.166	0.014123	0.00036	rs35390039	1382	0.00284901
PHTF1	1	114239823	114301777	80	rs41352847	rs6537798	148.168	0.0141838	0.0014	rs1230686	3739	0.00770801
C1orf189	1	154171561	154178841	58	rs113445115	rs12733060	123.789	0.0142017	0.0077	rs12568280	11963	0.0246619
CTB-174D11.1	5	168440231	168465003	143	rs76381183	rs296006	260.384	0.014216	0.00018	rs60134648	793	0.00163478
LINC00989	4	80413746	80497614	112	rs72860756	rs9684343	198.729	0.0142799	0.0023	rs149288105	5374	0.0110786
EPHA5	4	66185280	66536213	432	rs34963056	rs11723726	736.167	0.014306	6.8e-05	rs35600118	380	0.000783376
SNORD121A	9	33952761	33952852	54	rs7037148	rs11791277	111.293	0.0143194	0.00058	rs544957562	1951	0.00402202
TRMT44	4	8442531	8478282	114	rs10461079	rs13146859	235.189	0.0143277	0.0014	rs78119218	3740	0.00771007
URGCP	7	43915492	43966010	111	rs75485115	rs11773649	216.516	0.014352	0.0013	rs2256294	3517	0.00725035
NUSAP1	15	41624891	41673248	65	rs3832987	rs111787670	131.854	0.0144305	0.0013	rs28503916	3518	0.00725241
PFDN6	6	33257373	33258711	62	rs191156413	rs9277990	128.955	0.0144377	0.0038	rs3130259	7642	0.0157541
APOL2	22	36622254	36636000	155	rs80585	rs116819785	257.745	0.0144693	0.0012	rs7291137	3324	0.00685248
NPIPA5	16	15457480	15472151	87	rs372808134	rs113862282	172.071	0.0144714	0.0027	rs12444665	6014	0.012398
LINC01248	2	5774272	5831250	169	rs12692419	rs113590694	298.038	0.0144733	0.00021	rs2564042	893	0.00184093
NHEG1	6	137303295	137314368	115	rs11154896	rs113920853	202.528	0.0145292	0.0036	rs186161748	7386	0.0152264
URGCP-MRPS24	7	43906156	43946231	103	rs4724247	rs75585154	199.88	0.0145596	0.0013	rs2256294	3519	0.00725447
FBF1	17	73906617	73937119	102	rs8082060	rs75907117	187.931	0.0145875	0.0047	rs78532451	8808	0.0181578
HIF1A-AS1	14	62147758	62162541	63	rs77390195	rs73315302	130.31	0.0145995	0.00062	rs2251624	2064	0.00425497
MIR5584	1	45011164	45011224	118	rs35599252	rs72671910	232.155	0.0146053	0.00022	rs16832028	931	0.00191927
NTN3	16	2521499	2524146	77	rs8048548	rs78272777	143.347	0.0146086	0.00018	rs113480613	794	0.00163684
LOXL1-AS1	15	74209808	74220589	113	rs145648829	rs74526794	214.238	0.0146101	0.00062	rs79999463	2065	0.00425703
ZCCHC4	4	25314395	25372005	107	rs313538	rs138329925	209.711	0.0146904	0.0017	rs57955837	4356	0.00897996
LARS2	3	45430074	45590328	197	rs10865937	rs267235	372.621	0.0146955	0.00011	rs267244	522	0.00107611
MIR3668	6	140526388	140526463	45	rs62431099	rs117391650	84.6913	0.0147099	0.0018	rs201282	4588	0.00945823
ASPH	8	62413114	62627199	208	rs35328313	rs72660905	350.791	0.0147331	0.00058	rs72659026	1952	0.00402408
AGAP5	10	75434032	75457554	42	rs80316050	rs11000764	83.8725	0.0147668	0.0034	rs141917441	7098	0.0146326
CREB3L1	11	46299188	46342972	107	rs9734613	rs75463289	198.668	0.0147688	0.0041	rs72910075	8034	0.0165622
HLA-DMA	6	32916390	32920899	150	rs112280802	rs13191715	269.597	0.0147751	0.0015	rs206765	3957	0.00815742
SLC22A16	6	110745891	110797844	195	rs6911604	rs9386912	340.511	0.0147796	0.0014	rs17071648	3741	0.00771213
GTF3C2-AS1	2	27558408	27560670	51	rs11686131	rs144253032	98.5427	0.0148134	0.0072	rs61995753	11465	0.0236353
ALG5	13	37523907	37573504	80	rs9547693	rs2785620	145.339	0.0148144	0.00035	rs75438442	1343	0.00276862
PRRT4	7	127990378	128001739	115	rs13308439	rs72624928	213.934	0.0148279	0.0062	rs359659	10554	0.0217572
LOC101927151	19	28284374	28297688	79	rs8107879	rs2192127	158.745	0.0148527	0.0023	rs2903480	5375	0.0110806
CPS1-IT1	2	211482294	211484599	89	rs6755648	rs16844773	174.794	0.0148747	0.0014	rs7576225	3742	0.00771419
AZU1	19	827830	832017	251	rs113240096	rs2365702	440.53	0.0149286	0.0015	rs7256065	3958	0.00815948
MBP	18	74690788	74844774	525	rs78223488	rs8088540	790.728	0.014937	0.00053	rs470967	1824	0.0037602
LINC00662	19	28281400	28284848	76	rs1024728	rs12975149	156.388	0.0149761	0.0023	rs2903480	5376	0.0110827
FAXDC2	5	154198051	154230213	53	rs141319464	rs79411329	93.3229	0.0149765	0.00069	rs111312779	2255	0.00464872
PTBP1	19	797391	812327	263	rs45490098	rs1683561	430.93	0.0150773	0.0015	rs7256065	3959	0.00816154
RASSF3	12	65004292	65091347	160	rs79796792	rs1269547	291.751	0.0151292	0.00012	rs7296498	572	0.00117919
WDR25	14	100842754	100996640	142	rs1535464	rs10656866	257.585	0.0151503	5.8e-05	rs146033303	348	0.000717407
SCAP	3	47455183	47517445	60	rs4858888	rs139946273	112.776	0.0151833	0.0008	rs7648696	2569	0.00529603
NDUFAF1	15	41679546	41694658	60	rs8036026	rs28655070	114.438	0.0151886	0.0013	rs28503916	3520	0.00725654
PRLH	2	238475216	238475818	128	rs11884519	rs534777884	242.413	0.0151959	6.6e-05	rs143183581	366	0.000754515
KIAA1407	3	113682983	113775460	146	rs2712337	rs9288990	266.53	0.0152428	0.00023	rs6808983	965	0.00198936
SNRNP27	2	70121074	70132368	54	rs149540745	rs72839901	109.989	0.015244	0.0014	rs114586282	3743	0.00771625
HESX1	3	57231943	57234280	57	rs13327879	rs141783621	105.558	0.0152937	0.00076	rs4475007	2463	0.00507751
MDK	11	46402333	46405387	43	rs72910071	rs77161239	76.87	0.0153019	0.0041	rs72910075	8035	0.0165643
MIR6767	16	2495392	2495458	74	rs6600203	rs112913264	142.35	0.0153033	0.00018	rs113480613	795	0.0016389
GPR65	14	88471467	88481155	69	rs113103510	rs149137854	143.977	0.0153213	0.00065	rs60617687	2138	0.00440752
NKX1-1	4	1396719	1400230	102	rs77892061	rs556036335	238.346	0.0153414	0.0013	rs7666322	3521	0.0072586
EFNA5	5	106712589	107006596	395	rs67727552	rs168738	615.438	0.0153512	2.3e-05	rs365807	192	0.000395811
PDXP	22	38054736	38062939	97	rs117099857	rs148510405	191.749	0.0153679	0.0045	rs116948647	8566	0.0176589
RASSF1	3	50367216	50378367	39	rs371839915	rs62260810	70.9441	0.0153785	0.00073	rs9682667	2373	0.00489198
PRRG2	19	50084586	50094265	87	rs117411536	rs60691134	162.905	0.0154011	0.00033	rs10417973	1299	0.00267791
LOC344967	4	40044536	40058819	126	rs114015617	rs1704154	268.769	0.0154282	0.00065	rs1704156	2139	0.00440958
RBFADN	18	77827255	77839206	67	rs4799122	rs11661201	137.248	0.0154287	0.0045	rs138629298	8567	0.017661
DKK4	8	42231585	42234674	46	rs117711940	rs72643207	81.2978	0.0154887	0.0014	rs184355624	3744	0.00771831
MIR6834	6	33258021	33258102	62	rs191156413	rs368075795	127.423	0.0154999	0.0038	rs3130259	7643	0.0157562
LOC100505984	2	161114229	161128406	105	rs35117742	rs79978648	201.869	0.0155168	0.00082	rs75283712	2612	0.00538468
JADE2	5	133861339	133918920	141	rs258519	rs115581230	261.663	0.0155278	0.00054	rs558218423	1850	0.0038138
ARHGEF7	13	111767623	111958081	327	rs74560471	rs9515412	546.576	0.0155356	0.00033	rs9560028	1300	0.00267997
KCNF1	2	11052062	11054351	158	rs10929702	rs4669654	267.284	0.0155454	0.00024	rs1574302	988	0.00203678
LOC388906	22	42665758	42670868	90	rs118040307	rs36141542	169.347	0.0156011	0.0013	rs534858078	3522	0.00726066
FRAT1	10	99079021	99081672	62	rs1572437	rs72838761	135.829	0.0156134	0.00022	rs541108198	932	0.00192133
OR5D13	11	55540913	55541858	55	rs12792129	rs12364543	106.544	0.0156689	0.0016	rs72918199	4174	0.00860477
DDX10	11	108535751	108811657	216	rs11820823	rs12284759	368.718	0.0156812	0.00024	rs4754353	989	0.00203884
MIR190B	1	154166140	154166219	55	rs144929754	rs2483709	115.521	0.0156903	0.0076	rs60633748	11861	0.0244516
SNX24	5	122181159	122344902	124	rs2305988	rs114161721	246.94	0.0157061	0.0013	rs542458248	3523	0.00726272
MIR550A2	7	32772592	32772689	72	rs537542591	rs57975266	158.785	0.0157458	0.001	rs140042623	3047	0.00628144
MIR550B2	7	32772592	32772689	72	rs537542591	rs57975266	158.785	0.0157458	0.001	rs140042623	3048	0.0062835
MIR5193	3	49843569	49843678	44	rs35365539	rs2352975	91.2912	0.0157518	0.0063	rs35357848	10649	0.0219531
IL31	12	122656576	122658746	99	rs114855183	rs12816499	205.073	0.015789	0.00043	rs34230010	1562	0.00322009
LGALS1	22	38071612	38075809	96	rs76367740	rs2413482	188.43	0.0158183	0.0045	rs116948647	8568	0.0176631
ASIC3	7	150745378	150749843	113	rs1007311	rs145161198	218.511	0.0158818	0.00036	rs6464119	1383	0.00285108
LOC101927117	20	39726633	39766640	59	rs116882347	rs6124325	107.745	0.0158831	0.0015	rs113938402	3960	0.0081636
LOC101929526	20	18655038	18679352	82	rs73112657	rs117198008	165.074	0.0159067	5.2e-05	rs75796994	325	0.000669993
CKAP5	11	46765083	46867859	68	rs72912177	rs118009068	122.259	0.0159399	0.002	rs61897302	4881	0.0100623
FAM170B-AS1	10	50329883	50359592	108	rs117587819	rs114756881	199.502	0.0159412	0.0019	rs1806679	4737	0.0097654
LOC101928791	14	88484948	88492656	69	rs74387576	rs6574987	143.395	0.0159486	0.00065	rs60617687	2140	0.00441164
ZNF141	4	331595	367691	96	rs11722197	rs4580609	189.65	0.0159604	0.00071	rs6847222	2295	0.00473118
BCAR3	1	94027342	94312706	225	rs547529452	rs17878271	358.691	0.0159639	4e-05	rs4847256	283	0.000583409
CR1L	1	207818457	207897036	132	rs114144376	rs2724361	235.329	0.016046	2.9e-05	rs2761426	226	0.000465903
SOX11	2	5832798	5841517	130	rs11689746	rs2722602	236.733	0.016054	0.00021	rs2564042	894	0.00184299
MICALL1	22	38302154	38338465	69	rs2413491	rs13053900	125.187	0.0160892	0.00064	rs11428366	2109	0.00434774
KRT8	12	53290970	53343650	135	rs17119683	rs80018723	267.763	0.0161064	0.0022	rs146456486	5182	0.0106828
MCRS1	12	49952076	49961928	52	rs556211101	rs145736952	95.2511	0.0161383	0.0015	rs11613183	3961	0.00816566
UMOD	16	20344372	20364200	89	rs74547725	rs11865591	161.089	0.0161411	0.00017	rs12928456	752	0.00155026
PIK3IP1	22	31677578	31688520	46	rs74582774	rs62236170	87.6159	0.0161462	0.00028	rs111494455	1133	0.0023357
DAAM1	14	59655380	59838123	241	rs139017470	rs2774048	430.051	0.0161751	5.2e-05	rs118051944	326	0.000672054
GPRC6A	6	117113247	117150220	90	rs73557585	rs34428622	181.355	0.0161818	0.0011	rs9489040	3167	0.00652882
UTS2	1	7907671	7913551	145	rs228685	rs142709732	292.138	0.0161884	0.00068	rs488728	2235	0.00460749
ZNRF2P1	7	32767561	32769595	75	rs34789040	rs13438573	161.309	0.0161984	0.001	rs140042623	3049	0.00628556
OR4F6	15	102345922	102346861	92	rs367606397	rs10152940	201.128	0.0162147	5.6e-05	rs570446193	341	0.000702977
DEFB135	8	11839829	11842099	119	rs58420070	rs9329261	253.687	0.0162207	0.0014	rs74747232	3745	0.00772038
SBF2-AS1	11	9779839	9832866	125	rs12272277	rs35749184	244.182	0.0162268	0.00031	rs71034739	1244	0.00256453
MGC27345	7	127937737	127947816	111	rs150204746	rs73230664	214.367	0.0162388	0.0026	rs4728098	5830	0.0120186
SNAP29	22	21213291	21245501	65	rs165811	rs5761433	132.987	0.0162515	0.0015	rs178051	3962	0.00816772
ECHDC1	6	127609856	127664754	60	rs143114633	rs76010528	105.988	0.0162524	0.00072	rs150044488	2329	0.00480127
SLC5A7	2	108602994	108630443	109	rs10209061	rs35681428	191.785	0.0162556	0.0044	rs62148673	8433	0.0173848
TNRC6C-AS1	17	76103482	76107880	156	rs113475283	rs12951279	263.834	0.016266	0.0027	rs1396149	6015	0.0124
LOC286177	8	58173784	58179170	76	rs200857345	rs115587132	156.619	0.0163007	0.001	rs6981914	3050	0.00628762
DNAJC1	10	22045476	22292650	182	rs61851872	rs75121085	313.198	0.0163009	0.0023	rs76020117	5377	0.0110848
UVSSA	4	1341103	1381837	143	rs3817604	rs556036335	322.623	0.0163434	0.0013	rs7666322	3524	0.00726478
KIFC1	6	33359312	33377699	83	rs146757598	rs2772372	160.521	0.0163524	0.0003	rs10807124	1219	0.00251299
TUBA1A	12	49578577	49583107	56	rs73110168	rs77507592	102.595	0.016354	0.0034	rs145619646	7099	0.0146347
SFMBT2	10	7200585	7453448	457	rs35535646	rs117724760	685.707	0.0164198	0.00052	rs4748875	1807	0.00372516
CNNM4	2	97426638	97477628	44	rs3731940	rs62152864	83.8638	0.0164545	0.0026	rs149042904	5831	0.0120207
TMEFF2	2	192814746	193059644	229	rs77074459	rs149436423	370.74	0.0164803	0.00054	rs114818923	1851	0.00381587
LINC00493	20	18548072	18550203	72	rs188488716	rs34636488	150.851	0.0164905	0.00014	rs79722698	640	0.00131937
GJC1	17	42875815	42908179	114	rs11554258	rs1443463	238.355	0.0164907	0.0002	rs551023404	855	0.0017626
LTK	15	41795839	41806085	94	rs316616	rs1023193	189.71	0.0164923	0.001	rs72739663	3051	0.00628968
SDC1	2	20400557	20425194	168	rs10495702	rs12474897	309.499	0.0164949	0.00025	rs116340553	1029	0.0021213
PHF1	6	33378772	33384230	71	rs3130004	rs4711325	138.583	0.0165219	0.0003	rs10807124	1220	0.00251505
FZD2	17	42634811	42638630	91	rs12936626	rs11867858	161.909	0.016533	0.00021	rs8082186	895	0.00184506
WWOX	16	78133309	79246564	2642	rs117396058	rs62039681	3387.04	0.0165433	5e-05	rs4888863	310	0.00063907
CHD7	8	61591323	61780586	198	rs624407	rs16926582	320.129	0.0165567	0.00022	rs552884940	933	0.00192339
FAM212A	3	49840686	49842463	44	rs9872864	rs2352975	90.5873	0.0165574	0.0063	rs35357848	10650	0.0219551
MINPP1	10	89264222	89313218	89	rs531552462	rs117750914	174.891	0.0166268	0.00025	rs10749553	1030	0.00212336
RHOT2	16	718082	724174	77	rs34011309	rs55787204	158.46	0.0166379	0.0048	rs12444525	8931	0.0184114
MIR1258	2	180725562	180725635	81	rs1906012	rs142900347	168.137	0.0166803	0.00062	rs187745	2066	0.00425909
LOC101929608	20	21591424	21684223	102	rs11699230	rs79900639	169.039	0.0166874	0.0022	rs2424396	5183	0.0106848
CRYM	16	21269838	21314404	137	rs9931953	rs547121457	236.832	0.0167123	0.0014	rs11645535	3746	0.00772244
IFT140	16	1560427	1662109	216	rs35280276	rs142151818	357.551	0.0167452	0.00025	rs72779276	1031	0.00212542
LGR5	12	71833549	71980088	177	rs73152375	rs17110053	301.197	0.0167458	0.00024	rs4301874	990	0.0020409
MIR6805	19	55899548	55899610	162	rs111284973	rs4801280	278.689	0.0167482	0.0002	rs62127763	856	0.00176466
SPG7	16	89574795	89624176	184	rs2965955	rs653429	370.801	0.0167486	0.00071	rs569648622	2296	0.00473324
FAM170B	10	50339200	50342065	88	rs147071173	rs75345907	168.414	0.0167731	0.0019	rs1806679	4738	0.00976746
GPR88	1	101003727	101007583	72	rs1432419	rs116073481	154.511	0.0167807	0.0047	rs12028526	8809	0.0181599
ISPD	7	16127151	16460947	327	rs35331274	rs141785223	565.778	0.0168186	6.5e-05	rs117342131	356	0.0007339
MIR4462	6	37523140	37523198	182	rs79806665	rs34566468	309.127	0.0168304	8.1e-05	rs1738443	407	0.000839037
GALNT1	18	33234532	33291798	110	rs77743939	rs199892159	200.158	0.0168522	0.0017	rs57498185	4357	0.00898202
TROAP	12	49716970	49725514	82	rs11168959	rs78552562	180.852	0.0168865	0.00092	rs146774114	2845	0.00586501
LMAN1L	15	75105193	75118099	45	rs4886406	rs117943620	98.0711	0.0168945	0.007	rs7085	11330	0.023357
C8orf37	8	96257140	96281462	175	rs1465912	rs62524435	313.37	0.0169192	0.00039	rs10956945	1450	0.0029892
MIR9-1	1	156390132	156390221	82	rs4661039	rs1778835	144.529	0.0169236	0.00089	rs2209452	2756	0.00568154
AOC1	7	150549564	150558379	113	rs2373853	rs2968858	222.749	0.0169438	0.0031	rs12534476	6645	0.0136988
SLC38A3	3	50242678	50258411	59	rs2526390	rs55689339	112.688	0.0169729	0.0017	rs2624833	4358	0.00898409	also known as Zeitgebers (German for 'timegivers'). The predominant Zeitgeber for the central clock is light
CNOT8	5	154238197	154256352	47	rs114207507	rs75704487	82.2168	0.0169743	0.0014	rs112447364	3747	0.0077245	also known as Zeitgebers (German for 'timegivers'). The predominant Zeitgeber for the central clock is light
MSRA	8	9911778	10286401	683	rs10503400	rs6601468	1156.77	0.0169746	0.00028	rs60384372	1134	0.00233776
ZSCAN26	6	28234787	28246000	50	rs72849214	rs34223404	98.8667	0.0170086	0.00029	rs79093134	1185	0.0024429
DEFB130	8	11921897	11929256	29	rs9693693	rs9720546	72.0448	0.0170418	0.0023	rs9644763	5378	0.0110868
LOC100133267	8	11921897	11929256	29	rs9693693	rs9720546	72.0448	0.0170418	0.0023	rs9644763	5379	0.0110889
PNMAL1	19	46969747	46974820	204	rs3947546	rs113431327	406.947	0.0170422	0.00041	rs12981247	1505	0.00310258
FAM221A	7	23719748	23742269	110	rs140633275	rs147892386	228.169	0.0170648	0.0012	rs74465437	3325	0.00685454
CCDC171	9	15553096	15971897	296	rs144737501	rs117800106	588.599	0.0170957	0.00019	rs35971661	826	0.00170281
AMY1A	1	104198140	104207173	28	rs535256526	rs309654	59.0867	0.0171011	0.0022	rs61814453	5184	0.0106869
AMY1B	1	104198324	104207172	28	rs535256526	rs309654	59.0867	0.0171011	0.0022	rs61814453	5185	0.010689
AMY1C	1	104198302	104207172	28	rs535256526	rs309654	59.0867	0.0171011	0.0022	rs61814453	5186	0.010691
ST7-AS2	7	116712125	116730835	57	rs11764134	rs10269381	103.731	0.0171128	0.0044	rs13308921	8434	0.0173868
KLHL22	22	20795805	20850170	133	rs887021	rs4821963	255.503	0.0171335	0.00092	rs5749800	2846	0.00586707	TRHR and TACR1 internalize as a complex with arrestin and traffic with it to endosomal vesicles
APH1B	15	63569748	63601325	94	rs76833111	rs72748942	178.725	0.017156	0.0029	rs71393141	6334	0.0130576	TRHR and TACR1 internalize as a complex with arrestin and traffic with it to endosomal vesicles
ISM2	14	77940737	77965210	111	rs11628329	rs2284229	207.592	0.0171916	0.00051	rs28516852	1765	0.00363858
WDR46	6	33246879	33257304	76	rs9277947	rs3130267	148.457	0.0172204	0.0038	rs3130259	7644	0.0157582
LRRC37A6P	10	27534781	27541235	72	rs11015603	rs540526601	141.829	0.0172385	0.0052	rs201344744	9439	0.0194586
PRR34	22	46446338	46450024	107	rs28502139	rs13053856	200.444	0.0172455	5.2e-05	rs11704221	327	0.000674116
LOC157273	8	9182560	9192590	205	rs11778091	rs10693545	395.244	0.0172524	0.0011	rs11774915	3168	0.00653088
C4orf32	4	113066552	113110237	79	rs72664537	rs113974161	158.871	0.0172867	3.3e-05	rs142595091	242	0.000498887
LINC01301	8	61314729	61326377	73	rs35815081	rs6998294	136.261	0.0173029	0.0019	rs112995937	4739	0.00976952
PDGFC	4	157682762	157892546	171	rs79677297	rs113396877	268.69	0.0173212	0.0012	rs6851803	3326	0.0068566
SIVA1	14	105219469	105225996	98	rs7146454	rs35183811	206.514	0.017348	0.00096	rs78026692	2973	0.00612889
RAB11FIP4	17	29718641	29865232	281	rs7405740	rs17181700	477.506	0.0174077	0.00027	rs2301684	1103	0.00227385
GNB1L	22	19775933	19842462	174	rs739376	rs73877395	293.648	0.0174134	5.4e-05	rs9680615	336	0.000692669
MPRIP	17	16946073	17095962	178	rs9892420	rs113161761	346.047	0.0174331	0.00016	rs8077299	720	0.00148429
SAR1B	5	133936838	133968533	94	rs2589410	rs190620504	167.599	0.0174451	0.00054	rs558218423	1852	0.00381793
MIR6873	6	33255003	33255066	63	rs116809959	rs3130266	127.971	0.0175046	0.0038	rs3130259	7645	0.0157603
MC4R	18	58038563	58040001	83	rs56299829	rs4940485	167.364	0.0175068	0.001	rs17066829	3052	0.00629175
IL12A	3	159706622	159713806	99	rs4301051	rs11920336	190.571	0.0175716	0.0011	rs2243140	3169	0.00653294
PNMAL2	19	46994447	46999169	222	rs8103963	rs11435949	414.866	0.0175815	0.00041	rs12981247	1506	0.00310464
PAWR	12	79985744	80084790	65	rs145120242	rs117296086	113.634	0.0175986	0.0034	rs80010377	7100	0.0146368
SLC30A8	8	117962511	118188953	210	rs113069436	rs556809207	339.342	0.0176414	0.00017	rs958637	753	0.00155232
BMS1P4	10	75458908	75490272	39	rs2177843	rs4082339	78.2645	0.0177007	0.0034	rs141917441	7101	0.0146388
IKBKAP	9	111629799	111696608	163	rs72755996	rs838838	298.813	0.0177246	0.00012	rs2105237	573	0.00118125
SREK1IP1	5	64013977	64064496	89	rs138694376	rs4311390	155.056	0.0177429	0.0012	rs147382712	3327	0.00685866
TAPBP	6	33267471	33282164	79	rs461338	rs3130275	161.751	0.0177573	0.0038	rs3130259	7646	0.0157623
MIR1260A	14	77732560	77732633	148	rs4903560	rs59630055	267.723	0.0177621	0.00035	rs745482	1344	0.00277068
MIR3146	7	19744980	19745059	75	rs67691163	rs17452672	131.353	0.0177982	0.0003	rs550950522	1221	0.00251711
C1QL4	12	49726199	49730971	83	rs146764586	rs7296220	181.144	0.0178085	0.00092	rs146774114	2847	0.00586913
SLC25A12	2	172639914	172750816	99	rs114500122	rs62182439	180.543	0.0178219	0.0017	rs78807414	4359	0.00898615
UMPS	3	124449212	124468119	136	rs1846892	rs77378823	264.32	0.0178597	0.0011	rs3772812	3170	0.006535
RSAD2	2	7017795	7038363	96	rs771172	rs76918193	166.587	0.0178944	0.003	rs7595234	6498	0.0133957
ST6GAL2	2	107418055	107503563	149	rs79752406	rs12470056	255.979	0.0179068	0.0066	rs17033297	10947	0.0225674
EPHX1	1	225997775	226033262	186	rs12048908	rs185880880	322.974	0.0179197	0.00038	rs143001976	1434	0.00295621
CDC14A	1	100818022	100985833	147	rs115604980	rs4907912	279.895	0.0179306	0.004	rs12048902	7890	0.0162654
TDRD1	10	115939028	115992063	86	rs558487868	rs150275544	155.619	0.0179384	0.00019	rs144731556	827	0.00170487
SLC20A2	8	42273979	42397356	141	rs3136789	rs2923402	245.086	0.017952	0.00093	rs35679350	2875	0.00592686
CDHR4	3	49828166	49837254	46	rs13086130	rs77941694	93.0343	0.0180714	0.0072	rs2247036	11466	0.0236373
CLDN23	8	8559665	8561617	165	rs112182403	rs180932096	336.366	0.0180849	0.00073	rs6601727	2374	0.00489404
LINC00992	5	116751207	116915439	250	rs78620177	rs399358	435.33	0.018096	0.00077	rs2624527	2492	0.0051373
TCP11L1	11	33060962	33095109	100	rs112618485	rs148895366	186.985	0.0181449	0.00075	rs12363881	2441	0.00503216
ZBTB22	6	33282181	33285719	76	rs142394410	rs375726766	155.341	0.0181694	0.0038	rs3130259	7647	0.0157644
MAML1	5	179159850	179204287	135	rs62406697	rs10056257	256.021	0.0181713	0.0038	rs12522926	7648	0.0157665
MKS1	17	56282796	56296966	89	rs62636635	rs8079006	166.282	0.0182971	0.0032	rs68117086	6792	0.0140018
RTN4R	22	20228937	20255816	170	rs137898282	rs12627754	279.083	0.0183058	0.00011	rs75367243	523	0.00107817
MIR3973	11	36031647	36031754	96	rs10836473	rs4265577	183.636	0.0183298	0.0018	rs11033386	4589	0.0094603
TUBA1B	12	49521566	49525304	43	rs187735101	rs7966475	79.3109	0.0183424	0.0024	rs148632652	5552	0.0114455
ITGB2	21	46305867	46348753	263	rs4818735	rs35367389	417.858	0.0183454	0.00056	rs116928633	1901	0.00391894
TANC1	2	159825145	160089170	272	rs9789420	rs174263	450.295	0.0183582	0.00048	rs6736373	1681	0.00346541
MIR29B2	1	207975787	207975868	55	rs41268335	rs111973668	113.541	0.0183641	0.003	rs2488259	6499	0.0133978
MIR29C	1	207975196	207975284	55	rs41266397	rs111973668	113.541	0.0183641	0.003	rs2488259	6500	0.0133999
MIR6882	15	75132982	75133048	41	rs12442901	rs8031937	86.8182	0.0184932	0.007	rs7085	11331	0.023359
TMEM150B	19	55824168	55836708	157	rs10412187	rs11666276	278.832	0.018511	0.0002	rs62127763	857	0.00176672
KIRREL2	19	36347809	36358048	90	rs112067704	rs117581087	156.188	0.0185217	0.00095	rs35586715	2935	0.00605055
APOL4	22	36585175	36600879	131	rs11705238	rs13057901	219.811	0.0185267	0.0012	rs7291137	3328	0.00686072
TMC8	17	76126858	76139049	177	rs67825540	rs201690565	289.383	0.0185708	0.0027	rs1396149	6016	0.0124021
SPDYE6	7	101986191	101996889	92	rs34707892	rs6955864	172.899	0.018575	0.00081	rs138926188	2592	0.00534345
LIMD1-AS1	3	45719656	45730374	74	rs77194734	rs1962800	149.313	0.01861	0.0068	rs71325080	11138	0.0229612
ST7-AS1	7	116592500	116594388	70	rs13228088	rs79043432	123.147	0.0186264	0.0058	rs78007435	10097	0.0208151
CLEC2L	7	139208673	139229731	116	rs142731257	rs58983097	196.778	0.0186296	0.0029	rs78756723	6335	0.0130597
FCGRT	19	50015535	50029685	110	rs147597282	rs183080864	188.44	0.0186314	9.3e-05	rs117756554	438	0.000902944
MIR5787	3	50264867	50264922	47	rs13059311	rs762705	90.3289	0.0186904	0.0023	rs13067082	5380	0.011091
C16orf13	16	684426	686366	70	rs118179670	rs139135173	149.623	0.0187625	0.0034	rs141711846	7102	0.0146409
COX5A	15	75212616	75230495	50	rs186390658	rs35406858	96.4093	0.0187743	0.0022	rs12914012	5187	0.0106931
CLEC19A	16	19297104	19322269	121	rs11074372	rs77891159	228.157	0.0187792	1.6e-05	rs2106671	162	0.000333966
TMC6	17	76108998	76128488	176	rs147036668	rs8081639	286.438	0.0188078	0.0027	rs1396149	6017	0.0124041
PABPC3	13	25670275	25672704	131	rs2497614	rs112627560	263.426	0.018833	0.00025	rs2994890	1032	0.00212748
TBC1D24	16	2525146	2555734	86	rs28669063	rs117069664	151.653	0.0188386	0.00018	rs113480613	796	0.00164097
CDK6	7	92234234	92465941	172	rs4141273	rs79917491	284.542	0.0188402	0.0058	rs4272	10098	0.0208172
CASP1	11	104896236	104905884	78	rs79947967	rs377446073	136.896	0.0188483	0.002	rs78661508	4882	0.0100643
RSRC2	12	122989189	123011560	66	rs10846912	rs145299175	128.218	0.0189104	0.00067	rs10744218	2173	0.00447967
SNAR-I	3	190595718	190595839	75	rs75567047	rs34481566	140.064	0.0189238	0.0011	rs56298575	3171	0.00653707
LMAN2L	2	97371666	97405813	50	rs76653475	rs192379875	90.2736	0.018925	0.0026	rs149042904	5832	0.0120228
OIP5	15	41601465	41624819	60	rs11855906	rs10153010	132.301	0.0189269	0.0033	rs560430284	6937	0.0143007
EDEM2	20	33703159	33735161	81	rs6087668	rs35193912	163.312	0.0189578	0.00036	rs6058192	1384	0.00285314
RELB	19	45504706	45541456	122	rs7247227	rs10426759	207.769	0.0189713	9.7e-05	rs10416500	468	0.000964789
RBMS1	2	161128661	161350318	260	rs12465777	rs55716509	478.554	0.0189915	0.00082	rs75283712	2613	0.00538674
MGC16275	17	72206134	72209460	163	rs55910057	rs77344641	264.534	0.0190061	0.00029	rs79495834	1186	0.00244496
WEE1	11	9595227	9611313	133	rs11042408	rs80104323	253.771	0.0190142	5.5e-05	rs140030985	339	0.000698854
MCAT	22	43528211	43539403	166	rs35106288	rs138970	277.671	0.0190145	0.00027	rs35910939	1104	0.00227591
MIR6811	2	238419573	238419631	77	rs12464906	rs113479703	163.61	0.0190186	5.7e-05	rs144531771	345	0.000711223
NAT2	8	18248754	18258723	174	rs9987160	rs4921602	315.756	0.01905	0.0014	rs1041983	3748	0.00772656
SNORD67	11	46783938	46784049	46	rs555519273	rs61897307	85.7008	0.0190622	0.002	rs61897302	4883	0.0100664
MIR4271	3	49311552	49311619	41	rs11717524	rs9873994	76.8013	0.0190804	0.0072	rs149972755	11467	0.0236394
RPRD1B	20	36661947	36720766	76	rs41282814	rs2076390	131.575	0.0190944	0.00067	rs80044639	2174	0.00448173
KAT6B	10	76586170	76792380	109	rs61862620	rs4746260	175.735	0.0191003	0.00014	rs72803429	641	0.00132143
NR2F2-AS1	15	96809615	96870590	167	rs76595130	rs541112811	275.661	0.0191038	0.00064	rs572703624	2110	0.0043498
LINC00094	9	136890560	136896719	138	rs809737	rs2506700	253.654	0.0191085	0.0031	rs2789863	6646	0.0137008
TK1	17	76170159	76183285	211	rs117892474	rs112483855	344.807	0.0191128	0.0014	rs76310576	3749	0.00772862
MIR3666	7	114293399	114293510	50	rs28587831	rs59398758	95.8054	0.0191175	0.0031	rs7782412	6647	0.0137029
POC1B	12	89813497	89920039	137	rs115859922	rs10689649	240.709	0.0191207	7.4e-05	rs12230394	395	0.000814299
C2orf72	2	231902280	231914427	102	rs1060780	rs114609264	194.771	0.0191332	0.00055	rs114609264	1881	0.00387771
BSN-AS2	3	49586738	49591799	45	rs3870339	rs13100791	88.7341	0.0191648	0.0066	rs115435316	10948	0.0225695
FAM153A	5	177150364	177207505	48	rs10075483	rs181217146	105.543	0.0191704	0.0028	rs1696900	6172	0.0127237
TICAM1	19	4815935	4831754	218	rs184276964	rs62112495	380.237	0.0191907	0.00028	rs4807651	1135	0.00233982
SPATA7	14	88851987	88904804	70	rs35690070	rs12587528	131.409	0.0192321	0.0053	rs56829025	9524	0.0196339
TRPC4AP	20	33590206	33680618	95	rs6088658	rs77893446	193.053	0.0192336	0.00038	rs7361656	1435	0.00295827
WFIKKN1	16	681011	684116	74	rs193017570	rs79868981	157.32	0.0192476	0.0034	rs141711846	7103	0.0146429
CHRM4	11	46406639	46408107	44	rs117671462	rs75748389	76.917	0.0192521	0.0041	rs72910075	8036	0.0165663
LOC101927267	12	49686413	49718359	104	rs74555420	rs113437879	205.779	0.0192738	0.00092	rs146774114	2848	0.0058712
B3GAT2	6	71571068	71666788	155	rs13197338	rs76159454	263.122	0.0193022	0.00044	rs652465	1580	0.00325719
LINC00638	14	105287537	105290055	72	rs2494731	rs111298327	129.371	0.0193086	0.0012	rs2494732	3329	0.00686279
FAM115C	7	143318044	143427173	23	rs369751970	rs539400225	51.7126	0.0193416	0.0065	rs200798132	10860	0.0223881
PAPD4	5	78908242	78982471	120	rs17237849	rs62621912	202.257	0.0193686	0.0028	rs200444080	6173	0.0127257
SLC25A2	5	140682195	140683612	97	rs2910338	rs116401360	173.409	0.0193856	0.0022	rs182106223	5188	0.0106951
ASZ1	7	117003275	117067577	58	rs39311	rs7810506	107.615	0.0194707	0.018	rs4727852	17464	0.0360023
SLC13A5	17	6588031	6616740	167	rs8080364	rs77565447	281.053	0.0195083	0.0027	rs72835776	6018	0.0124062
TMEM151B	6	44238479	44247182	127	rs78020200	rs143951846	221.104	0.0195333	0.0007	rs34789835	2271	0.0046817
EPX	17	56270088	56282535	96	rs181267	rs2301869	171.933	0.0195701	0.0032	rs68117086	6793	0.0140039	such as BCL2 and EGR1 (PubMed:21791614). Plays an anti-apoptotic role through the transcriptional regulation of BCL2
ADC	1	33546713	33585995	70	rs1012884	rs72656240	121.142	0.0196023	0.00082	rs139274271	2614	0.0053888
PEX3	6	143771917	143811751	100	rs223588	rs12204636	180.15	0.0196062	0.0027	rs2496590	6019	0.0124083
B3GALT4	6	33244916	33246602	75	rs7759943	rs3130016	142.74	0.0196245	0.0038	rs3130259	7649	0.0157685
ADPRM	17	10600926	10614875	76	rs74517934	rs74464147	132.356	0.0196432	0.00048	rs533302004	1682	0.00346747
MTX3	5	79272538	79287088	101	rs56383971	rs145217986	195.51	0.0196597	0.002	rs116733107	4884	0.0100684
FDFT1	8	11653081	11696818	287	rs66535756	rs2645406	565.279	0.0196605	0.0012	rs6991234	3330	0.00686485
KIF26B	1	245318286	245866428	959	rs4658698	rs34458044	1290.54	0.0196701	0.0016	rs1934574	4175	0.00860683
ZFAT-AS1	8	135610313	135612932	100	rs72719737	rs2439810	200.964	0.0196719	0.0025	rs6993032	5678	0.0117053
BAAT	9	104122698	104147287	105	rs77498727	rs78779410	190.021	0.0196772	0.0028	rs78779410	6174	0.0127278
ADCK2	7	140372952	140394908	55	rs28498721	rs4725829	99.5549	0.0196809	0.0013	rs10252135	3525	0.00726684
ADAP1	7	937536	995043	306	rs62430771	rs9639697	506.495	0.0197006	0.0011	rs6949194	3172	0.00653913
SCN7A	2	167260082	167343481	135	rs13000233	rs74845542	243.062	0.0197164	0.0037	rs7565062	7546	0.0155562
BSN	3	49591921	49708982	79	rs10212296	rs4768	147.074	0.0197357	0.0066	rs115435316	10949	0.0225715
ZBED6	1	203766650	203769590	72	rs12755844	rs10494847	148.734	0.019788	0.00061	rs35820616	2031	0.00418694
DNAJC22	12	49741040	49745685	73	rs62636517	rs56784507	155.488	0.0198231	0.00092	rs146774114	2849	0.00587326
CTBP2	10	126676417	126849624	348	rs79012500	rs7896979	524.577	0.0198246	0.00023	rs80067450	966	0.00199142
STOML1	15	74275558	74286963	109	rs8027093	rs61751122	221.463	0.0198831	0.004	rs12899085	7891	0.0162674
TUBB	6	30688156	30693195	74	rs3094094	rs141140835	133.975	0.0199191	0.0041	rs3094117	8037	0.0165684
RHBDL1	16	725665	728268	74	rs763014	rs7188886	146.12	0.0199261	0.0048	rs15564	8932	0.0184135
PROCR	20	33759739	33765165	67	rs6579218	rs56090944	133.889	0.0199802	0.00036	rs6058192	1385	0.0028552
CPLX3	15	75118950	75124136	45	rs936226	rs188637652	93.0612	0.0200231	0.007	rs7085	11332	0.0233611
LOC101929452	2	7202857	7218011	107	rs2460402	rs12476745	211.486	0.0200307	0.0041	rs376219	8038	0.0165705
C1orf61	1	156374054	156399184	97	rs2842859	rs6698405	163.707	0.0200399	0.00089	rs2209452	2757	0.0056836
DAXX	6	33286334	33290793	79	rs112931721	rs148410825	157.683	0.0200763	0.0038	rs3130259	7650	0.0157706
TMED7-TICAM2	5	114914192	114961876	118	rs13162494	rs11738202	233.099	0.0201138	0.0028	rs256996	6175	0.0127299
RGL2	6	33259430	33267165	67	rs1704999	rs3130273	132.829	0.0201377	0.0038	rs3130259	7651	0.0157727
HAVCR1P1	19	24344994	24346249	105	rs112949718	rs2193524	175.756	0.0201576	0.0025	rs73031037	5679	0.0117073
OR2K2	9	114089762	114090713	82	rs12236397	rs12552863	150.254	0.0201684	0.0021	rs28494050	5032	0.0103735	nibrin (NBN)
DHDDS	1	26758772	26797795	91	rs7529342	rs141970240	160.363	0.0201849	0.00063	rs2494393	2084	0.0042962
YOD1	1	207217193	207226325	65	rs2629649	rs17020634	122.456	0.020207	0.0016	rs12123107	4176	0.00860889
LMOD1	1	201865583	201915716	146	rs3951628	rs74710742	250.153	0.0202134	0.0013	rs2820305	3526	0.0072689
CCDC175	14	59971784	60043549	120	rs78214045	rs1950780	222.816	0.0202343	0.00047	rs78214045	1657	0.00341593
LOC100506371	17	33614	37042	160	rs62053745	rs112029475	295.681	0.0202375	0.0026	rs8073847	5833	0.0120248
LOC148696	1	207991723	207995941	74	rs2488255	rs143838370	146.888	0.0202421	0.003	rs2488259	6501	0.0134019
TRIM51HP	11	55061178	55065708	73	rs549702252	rs75519906	137.398	0.0202442	0.0023	rs199885270	5381	0.011093
CHN2	7	29234120	29553944	541	rs245870	rs17754040	812.835	0.0202565	0.00063	rs62457130	2085	0.00429826
ST7-OT4	7	116593952	116599867	70	rs13228847	rs139282706	121.921	0.0202628	0.0058	rs78007435	10099	0.0208192
RHOB	2	20646834	20649201	142	rs139022791	rs342090	243.74	0.0202769	0.0014	rs4666408	3750	0.00773068
TOP1	20	39657461	39753126	93	rs78154034	rs33917926	159.064	0.0202799	0.0015	rs113938402	3963	0.00816979
ANXA4	2	69969126	70053596	104	rs61285631	rs17037193	188.898	0.0202885	0.0015	rs140493646	3964	0.00817185
NPC1	18	21111462	21166581	99	rs45600542	rs149785783	180.423	0.0203023	0.0082	rs45600542	12387	0.025536
C18orf25	18	43753987	43846955	121	rs78226023	rs55634712	215.041	0.0203095	0.0015	rs553844258	3965	0.00817391
ANO4	12	101188373	101522419	440	rs17030527	rs35916588	678.929	0.0203169	0.00014	rs10860689	642	0.00132349
RPL28	19	55897299	55903451	168	rs147850243	rs79830083	281.692	0.0203173	0.0002	rs62127763	858	0.00176878
SCAND1	20	34541538	34543281	43	rs117389336	rs6060749	79.0156	0.0203178	0.0023	rs6058385	5382	0.0110951
RPE	2	210867288	210886984	57	rs74465551	rs140027211	100.124	0.0204199	0.00087	rs73007205	2704	0.00557434
RPAP1	15	41809374	41836475	113	rs191141619	rs7163022	219.79	0.0204223	0.001	rs72739663	3053	0.00629381
MIR101-2	9	4850296	4850375	121	rs113884699	rs139752746	233.291	0.0204395	0.00031	rs1053889	1245	0.00256659
COMMD10	5	115420726	115628978	200	rs956926	rs804163	334.335	0.0204445	0.00064	rs79819437	2111	0.00435186
LOC100129175	2	219866936	219880444	53	rs139687643	rs359974	97.2342	0.0205581	0.00042	rs6751804	1536	0.00316649
DTYMK	2	242615156	242626383	128	rs77632301	rs78341235	260.651	0.0205864	0.0042	rs35445107	8177	0.016857
HIBADH	7	27565058	27702620	168	rs73683802	rs4719904	303.76	0.0206042	0.0025	rs5883088	5680	0.0117094
LINC01146	14	88490893	88553688	111	rs112752402	rs77093388	208.093	0.02062	0.00067	rs7161383	2175	0.0044838
FAM195A	16	691848	698474	74	rs7189914	rs140419009	156.869	0.0206217	0.0034	rs141711846	7104	0.014645
SOX6	11	15987994	16497935	254	rs61882854	rs11023979	389.559	0.0206326	0.00022	rs558285458	934	0.00192546
GTSE1-AS1	22	46691039	46692557	47	rs142585564	rs115736097	92.3246	0.0206601	0.0049	rs113266781	9070	0.0186979
LOC101927583	12	58012187	58015686	65	rs2620678	rs2928056	134.144	0.0206772	0.004	rs1678536	7892	0.0162695
MROH5	8	142443928	142517330	195	rs62522466	rs4907405	332.524	0.0206916	0.00077	rs201910625	2493	0.00513936
STUB1	16	730114	732768	75	rs34421812	rs12443803	146.841	0.0207021	0.007	rs3752485	11333	0.0233632
LINC00251	8	66073379	66092575	85	rs59125442	rs13439040	149.055	0.0207076	0.00026	rs4629908	1083	0.00223262
CDK5	7	150750898	150755052	115	rs3918227	rs148589853	213.724	0.0207185	0.00036	rs6464119	1386	0.00285726
SGOL2	2	201390864	201448818	109	rs3820879	rs1989739	200.764	0.0207859	0.00075	rs2715901	2442	0.00503422
CD247	1	167399876	167487847	268	rs112295540	rs16859253	395.753	0.0208061	0.0034	rs12124119	7105	0.0146471
ULK3	15	75128456	75135687	43	rs34933034	rs143242949	88.8445	0.0208509	0.007	rs7085	11334	0.0233652
AASDHPPT	11	105948291	105969419	57	rs79164391	rs117381702	108.166	0.020881	0.0012	rs138246954	3331	0.00686691
TMEM114_dup_1	16	8619501	8622226	156	rs117030683	rs111838582	275.852	0.0209592	0.00033	rs79782498	1301	0.00268203
C4BPB	1	207262211	207273337	81	rs12403925	rs143009081	135.597	0.0209836	0.0016	rs12123107	4177	0.00861095
MIR4529	18	53146451	53146529	67	rs4524013	rs141249972	129.087	0.0210031	0.0024	rs72932713	5553	0.0114476
COL3A1	2	189839098	189877472	99	rs56036327	rs56890909	170.868	0.0210592	6.5e-05	rs56355765	357	0.000735961
SEMA3B-AS1	3	50304072	50304803	43	rs78020607	rs116570617	80.0496	0.0210893	0.00073	rs9682667	2375	0.0048961
RUFY3	4	71570653	71674339	64	rs17734487	rs139832280	116.309	0.0211448	0.00076	rs77722343	2464	0.00507957
SUGCT	7	40174574	40900366	463	rs76737065	rs73129916	661.648	0.021194	0.0022	rs117237759	5189	0.0106972
EXOSC6	16	70284133	70285833	42	rs3874602	rs28733806	78.2532	0.0211999	0.0019	rs117857165	4740	0.00977158
MIR548AO	5	92922830	92957593	76	rs6879816	rs13178857	127.023	0.0212103	0.00015	rs114489117	687	0.00141626
FER1L5	2	97308573	97370624	58	rs17119523	rs62156228	100.227	0.021216	0.0026	rs149042904	5834	0.0120269
SWAP70	11	9685627	9774507	132	rs74335798	rs1996794	250.563	0.0212607	5.5e-05	rs140030985	340	0.000700915
LINC00945	21	34430134	34437385	122	rs2834066	rs9984665	231.531	0.0212691	0.0011	rs2834067	3173	0.00654119
CC2D1B	1	52816264	52831877	36	rs114129188	rs139973701	62.8826	0.0212772	0.0021	rs41294506	5033	0.0103756
CRYBB2P1	22	25844053	25857645	59	rs133236	rs34832788	140.532	0.0212856	0.00049	rs35384553	1716	0.00353756
TRIM16L	17	18625401	18639431	107	rs55797270	rs145266550	243.797	0.0213084	0.00058	rs11489008	1953	0.00402614
CCDC19	1	159842153	159869906	142	rs139383815	rs71628158	236.038	0.0213572	0.002	rs10797055	4885	0.0100705
SNORD121B	9	33934294	33934373	53	rs62555929	rs307697	97.7078	0.021368	0.00058	rs544957562	1954	0.0040282
UNKL	16	1413205	1464721	264	rs138056410	rs2744996	477.803	0.021443	0.00095	rs2072694	2936	0.00605261
SNORD35B	19	50000975	50001062	90	rs147435497	rs184214189	157.404	0.0214496	9.3e-05	rs117756554	439	0.000905005
TTC39B	9	15170841	15307358	319	rs117436328	rs576576	508.396	0.0214503	0.00012	rs527705	574	0.00118331
FAM162B	6	117073359	117086886	93	rs62424409	rs9400962	167.837	0.0214911	0.0011	rs9489040	3174	0.00654325
CAMK2N2	3	183977002	183979251	67	rs79253962	rs10804892	131.389	0.0215141	0.00035	rs2668193	1345	0.00277274
PPM1E	17	56833229	57062540	99	rs139714024	rs1967414	178.374	0.0215157	0.0013	rs28363317	3527	0.00727097
DKFZp686K1684	11	31838113	31908587	116	rs5790866	rs80301608	203.291	0.0215403	0.0009	rs17719728	2802	0.00577637
LINC00298	2	8062555	8116945	106	rs139438161	rs12994029	172.511	0.0215424	0.00032	rs918083	1277	0.00263256
KANSL1L	2	210885434	211036051	106	rs12476547	rs61731470	185.001	0.0215695	0.00087	rs73007205	2705	0.0055764
NGB	14	77731833	77737655	155	rs557837362	rs147337187	272.443	0.0215782	0.00035	rs745482	1346	0.0027748
TRIM33	1	114935398	115053781	134	rs662353	rs17032791	234.029	0.0215942	0.00069	rs12076673	2256	0.00465078
OXR1	8	107282405	107764921	373	rs111949691	rs11415326	590.712	0.0216573	0.00024	rs959301	991	0.00204296
POP5	12	121016847	121019201	108	rs3742052	rs4767921	193.587	0.0216717	0.0003	rs35051578	1222	0.00251917
ERICH2	2	171627191	171655481	93	rs4668302	rs769408	183.366	0.0216726	2.8e-05	rs541112303	214	0.000441164
GCKR	2	27719705	27746550	75	rs11126999	rs10165098	139.569	0.0216882	0.0019	rs200990793	4741	0.00977365
LOC100506076_dup_1	2	98081675	98094824	4	rs569662013	rs569148592	11.8135	0.0216936	0.0029	rs569662013	6336	0.0130618
LOC100506123	2	98081675	98091049	4	rs569662013	rs569148592	11.8135	0.0216936	0.0029	rs569662013	6337	0.0130638
C15orf39	15	75494220	75504510	65	rs11378388	rs145490712	120.491	0.021745	0.00022	rs8040372	935	0.00192752
LRRC8B	1	89990396	90063420	115	rs12143346	rs4520403	195.176	0.021782	0.0026	rs146380617	5835	0.0120289
TEX36-AS1	10	127262939	127267014	106	rs7080301	rs11244586	184.834	0.0218081	0.0013	rs11244550	3528	0.00727303
PDPK1	16	2587964	2653191	57	rs140006438	rs548767258	100.425	0.0218289	0.00018	rs113480613	797	0.00164303
HLCS	21	38123188	38362545	361	rs34907269	rs56167027	572.608	0.0218289	0.00037	rs17461399	1417	0.00292117
MIR548F2	2	213290986	213291084	97	rs35508685	rs34947061	191.131	0.0218399	0.00091	rs539959668	2829	0.00583203
ELANE	19	852290	856246	243	rs3786993	rs8111820	411.502	0.0218522	0.0022	rs4807059	5190	0.0106993
FKTN	9	108320410	108403399	129	rs185167799	rs139410988	210.723	0.0218563	0.003	rs10759126	6502	0.013404
HS6ST3	13	96743092	97491816	483	rs7334100	rs7139800	749.46	0.0219065	0.00044	rs9556546	1581	0.00325926
WDR75	2	190306158	190340264	69	rs16831356	rs17271134	121.688	0.0219137	0.02	rs13014893	18125	0.037365
PRRC1	5	126853300	126890780	94	rs112232312	rs17685437	170.859	0.0219444	0.0026	rs189830	5836	0.012031
PRR14L	22	32077333	32146120	113	rs12627933	rs144743439	210.929	0.021986	0.00011	rs112425519	524	0.00108023
AGRP	16	67516473	67517716	32	rs111574644	rs75648422	58.3739	0.0220237	0.0044	rs72790338	8435	0.0173889
SPTLC2	14	77972339	78083110	256	rs12879415	rs7142262	438.101	0.022078	0.00051	rs28516852	1766	0.00364064
RAD50	5	131892615	131980313	79	rs141860517	rs17690923	144.334	0.0220905	0.0013	rs11242120	3529	0.00727509
SCAMP2	15	75137196	75165670	53	rs2301249	rs150131093	103.747	0.0221838	0.007	rs7085	11335	0.0233673
HSPE1	2	198364720	198368187	47	rs115041285	rs58837777	93.3956	0.022188	0.0039	rs787990	7788	0.0160551
CRYBB1	22	26995361	27013991	179	rs2267086	rs4822766	323.655	0.0222168	7.3e-05	rs5997110	392	0.000808114
DCC	18	49866541	51062273	1012	rs8097353	rs72920298	1443.37	0.0222173	0.00058	rs1144088	1955	0.00403026
SELM	22	31500762	31503551	82	rs5994365	rs8135731	157.866	0.0222178	0.00081	rs740229	2593	0.00534551
TWISTNB	7	19735084	19748660	83	rs113391150	rs7790076	140.09	0.022242	0.0003	rs550950522	1223	0.00252123
RPS18	6	33239851	33244281	84	rs9277939	rs35672436	153.067	0.0222487	0.0038	rs3130259	7652	0.0157747
RPL13	16	89627064	89633237	164	rs4347629	rs72805578	308.42	0.0222952	0.0016	rs143424723	4178	0.00861301
VTRNA1-2	5	140098510	140098598	53	rs2286394	rs12659129	115.528	0.0223055	0.0029	rs11954514	6338	0.0130659
LOC101927934	5	133842242	133844921	106	rs34439545	rs12054866	193.508	0.0223374	0.00054	rs558218423	1853	0.00381999
GNG5	1	84964005	84972262	68	rs34895624	rs141591239	125.439	0.0223413	0.002	rs78376567	4886	0.0100726
CD34	1	208059882	208084683	119	rs2724392	rs78819100	228.097	0.0223987	0.0023	rs2745946	5383	0.0110971
GP5	3	194115549	194119995	106	rs6800669	rs11914779	211.355	0.022488	0.00013	rs3839071	603	0.00124309
AGO1	1	36348809	36389899	47	rs72659694	rs79186696	79.2031	0.0224961	0.011	rs11582524	14139	0.0291478
VTRNA1-3	5	140105743	140105831	53	rs11954514	rs11953833	115.556	0.0225357	0.0029	rs11954514	6339	0.0130679
SPAG4	20	34203808	34208965	63	rs117618736	rs118178507	117.267	0.0225484	0.00054	rs145262034	1854	0.00382205
CD5L	1	157800703	157811634	79	rs721231	rs11264840	129.697	0.0225574	0.0015	rs151063357	3966	0.00817597
ZNF462	9	109625377	109773796	142	rs10978650	rs72607144	233.849	0.0226107	0.0032	rs62568582	6794	0.0140059
LARGE-AS1	22	34120971	34146803	163	rs13057274	rs62225452	276.98	0.0226459	0.00093	rs73170527	2876	0.00592892
WDR90	16	699362	717829	87	rs35067229	rs11553170	173.117	0.0226475	0.0034	rs141711846	7106	0.0146491
PTPN9	15	75759461	75871632	75	rs12148352	rs189660625	127.009	0.0227032	0.0038	rs77119102	7653	0.0157768
TRAM1L1	4	118004709	118006736	84	rs969274	rs67065737	160.662	0.0227052	0.00046	rs7684412	1632	0.00336439
EIF4B	12	53400061	53435993	83	rs113518787	rs11170402	139.694	0.02276	0.0011	rs11170398	3175	0.00654531
C5orf28	5	43444353	43483992	74	rs141365528	rs114943096	131.493	0.0227735	0.00028	rs62368932	1136	0.00234188
LIPC	15	58724174	58861073	318	rs2043082	rs140350185	485.428	0.0227838	0.0014	rs28665687	3751	0.00773275
MIR4703	13	52126724	52126803	76	rs57387518	rs9563066	134.479	0.0227913	0.005	rs73197829	9178	0.0189206
IL20RA	6	137321107	137366317	128	rs563567310	rs12205573	207.113	0.0228058	0.0036	rs186161748	7387	0.0152284
PREP	6	105725441	105850999	162	rs12524248	rs10080910	262.625	0.0228095	8.7e-05	rs1627584	422	0.00086996
ARHGEF25	12	58003962	58011028	66	rs12811003	rs1678539	130.652	0.0228686	0.004	rs1678536	7893	0.0162715
FAM219B	15	75192327	75199462	46	rs2305668	rs111806664	87.7701	0.0229382	0.0099	rs143892226	13678	0.0281974
C9orf62	9	138235094	138238404	152	rs12345644	rs11793910	261.288	0.0229943	0.00061	rs7869343	2032	0.004189	LATS2
BRCA2	13	32889616	32973809	138	rs56404467	rs35170916	233.94	0.0230097	0.00033	rs3752447	1302	0.00268409
MIR140	16	69966983	69967083	96	rs56180453	rs142504738	195.052	0.0230263	0.0072	rs2291961	11468	0.0236415
SLC35E1	19	16660647	16683193	76	rs10426525	rs79973107	139.596	0.0230347	0.00096	rs139726436	2974	0.00613095	GSG2/Haspin
ITGAD	16	31404632	31437826	109	rs76468440	rs117552655	190.45	0.0230872	0.00014	rs369575904	643	0.00132555
PLA2G2D	1	20439142	20446059	153	rs35307553	rs75339882	241.95	0.0231225	0.0025	rs116218588	5681	0.0117115
LGALS3	14	55595934	55612148	52	rs149364720	rs2094436	100.85	0.0231365	0.0038	rs149364720	7654	0.0157788
CPNE7	16	89642175	89663654	202	rs12933264	rs460879	366.229	0.0231488	0.0016	rs143424723	4179	0.00861507
RAB17	2	238482964	238499769	146	rs10173100	rs6708497	259.412	0.0231626	6.6e-05	rs143183581	367	0.000756576
SRSF3	6	36562089	36572244	98	rs12209196	rs75898798	178.163	0.0232232	0.0021	rs9470355	5034	0.0103777
EXOC3L2	19	45715878	45737469	146	rs79323322	rs441728	241.014	0.0232276	3.4e-05	rs12460985	255	0.000525686
PML	15	74287013	74340155	124	rs10775207	rs569116344	237.125	0.0232464	0.004	rs12899085	7894	0.0162736
UBLCP1	5	158690088	158713048	80	rs72814002	rs1422876	144.592	0.0232715	0.001	rs78941123	3054	0.00629587
LINC00202-1	10	27220134	27230930	110	rs11440301	rs17222371	188.187	0.0233091	0.00046	rs787726	1633	0.00336646
DDX19A	16	70380823	70407281	66	rs149447225	rs138826331	112.639	0.0233099	0.0011	rs10634597	3176	0.00654737
ACOX3	4	8368008	8442452	208	rs28591460	rs143441189	365.109	0.0233141	0.00082	rs112016588	2615	0.00539086
SLC24A3	20	19193289	19703541	524	rs149730989	rs79467979	744.353	0.0233618	0.00022	rs6112566	936	0.00192958	or regulation of thrombotic responses. Plays also an important role in inhibition of Toll-like receptors (TLRs)-mediated innate immune response.|(Microbial infection) Acts as a receptor for lassa virus and lymphocytic choriomeningitis virus
MSI1	12	120779132	120806983	111	rs16950044	rs1634536	203.761	0.0233767	0.00016	rs149547685	721	0.00148635
DIAPH3	13	60239720	60738119	285	rs139750310	rs9570270	480.702	0.0233769	0.00012	rs340221	575	0.00118537
MLPH	2	238395052	238463961	156	rs66566814	rs4663262	273.06	0.023378	5.7e-05	rs144531771	346	0.000713284
SRP9	1	225965514	225978168	166	rs143553283	rs45515500	291.532	0.0234002	0.00038	rs143001976	1436	0.00296034
FKBP9	7	32997015	33046543	131	rs193115473	rs7800610	230.509	0.0234274	0.00036	rs112188672	1387	0.00285932
FLJ22447	14	62037257	62121431	135	rs28496561	rs76308410	230.775	0.0234545	0.00062	rs2251624	2067	0.00426115
LOC283335	12	53436972	53448222	58	rs147012319	rs3782149	101.657	0.0234629	0.0011	rs11170398	3177	0.00654944
HLA-DOA	6	32971959	32977389	214	rs150359	rs1003806	366.567	0.0234742	0.0015	rs206765	3967	0.00817803
MIR454	17	57215118	57215233	54	rs139603193	rs9894722	101.512	0.0234769	0.00035	rs489929	1347	0.00277686
FCRL1	1	157764193	157789940	84	rs188948098	rs12129030	138.464	0.0235394	0.0015	rs151063357	3968	0.00818009
SULF2	20	46286149	46415360	350	rs6066406	rs182472728	527.352	0.0235558	0.00065	rs6063139	2141	0.0044137
RBM22	5	150070351	150080669	50	rs114936918	rs148641529	86.0773	0.0235583	0.00021	rs185512414	896	0.00184712
SNORD68	16	89627837	89627909	154	rs55653896	rs4519330	289.393	0.0236288	0.0016	rs143424723	4180	0.00861714
CCNF	16	2479394	2508859	99	rs8046762	rs139511053	183.714	0.0236327	0.00018	rs113480613	798	0.00164509
ZCCHC7	9	37120468	37358145	171	rs11792107	rs182543	285.379	0.0236471	0.002	rs74947732	4887	0.0100746
KIF5A	12	57943846	57978554	72	rs147225957	rs35612896	133.521	0.02366	0.004	rs1678536	7895	0.0162757
LOC101927051	22	38037838	38054384	103	rs5995473	rs181290247	193.423	0.0236639	0.0045	rs116948647	8569	0.0176651
TRIM21	11	4406126	4414926	126	rs7123611	rs139752955	211.05	0.023741	0.00019	rs1030392	828	0.00170693
KCNH3	12	49932939	49952077	55	rs80312011	rs113903668	96.3274	0.023751	0.0015	rs11613183	3969	0.00818216
PPM1G	2	27604065	27632550	57	rs192381441	rs61747073	104.747	0.0237811	0.0021	rs150148935	5035	0.0103797
LOC101928154	5	173213792	173217945	143	rs7445021	rs55967156	234.757	0.0237875	0.00059	rs791367	1978	0.00407768
KRT18	12	53342654	53346685	90	rs4397939	rs11610091	168.072	0.023828	0.0022	rs146456486	5191	0.0107013
MXD1	2	70142172	70170076	61	rs79102790	rs62152028	112.395	0.0238504	0.0014	rs114586282	3752	0.00773481
FANCD2OS	3	10123003	10149915	91	rs3105784	rs13068369	171.306	0.0238513	0.0015	rs141185000	3970	0.00818422
DTX3	12	57998404	58003587	71	rs115048524	rs34919374	137.154	0.0238588	0.004	rs1678536	7896	0.0162777
ARHGEF3	3	56761445	57113336	418	rs9881154	rs6768368	613.308	0.0238597	0.00017	rs62252668	754	0.00155438
C6orf163	6	88054570	88075181	83	rs6921673	rs34373986	156.064	0.0238637	0.00023	rs117582767	967	0.00199349
IL1F10	2	113825546	113833427	105	rs111943807	rs1894405	199.089	0.0238671	0.00061	rs13409360	2033	0.00419106
LOC100507073	2	66801161	66922720	197	rs4233937	rs5831835	318.582	0.0239246	0.00024	rs984306	992	0.00204502
MIR4256	1	113004391	113004455	80	rs151049635	rs3790607	146.44	0.0239265	0.0013	rs55633098	3530	0.00727715
LOC101928748	9	117881818	117900688	96	rs7023713	rs35133328	193.524	0.0239575	0.00059	rs62580506	1979	0.00407974
SOSTDC1	7	16501105	16505474	114	rs56199980	rs7804057	227.694	0.0239585	0.00013	rs141435976	604	0.00124516
FLJ46906	6	139012804	139018425	93	rs75223517	rs117369024	160.177	0.0239616	3.2e-05	rs71667027	235	0.000484456
AMY2A	1	104159998	104168400	47	rs112838769	rs200129425	87.4159	0.0239943	0.0022	rs61814453	5192	0.0107034
ANKRD11	16	89334028	89556969	301	rs117496293	rs111430511	530.447	0.0240076	0.00071	rs569648622	2297	0.0047353
TPM3P9	19	53935226	53947925	352	rs60179423	rs10425240	560.29	0.0240158	8.7e-05	rs79199394	423	0.000872021
CALB1	8	91070837	91095107	56	rs74444456	rs1569319	105.643	0.024019	0.0081	rs112328221	12311	0.0253793
KLF9	9	72999512	73029573	97	rs11142373	rs1336381	173.297	0.0240198	0.0024	rs77611781	5554	0.0114497
CASP5	11	104864966	104893895	86	rs72978947	rs508337	144.918	0.0240206	0.002	rs623114	4888	0.0100767
MIR6739	1	201832500	201832575	54	rs56118392	rs2644120	106.054	0.0240452	0.0015	rs36020873	3971	0.00818628
NOL8	9	95059639	95087876	64	rs41280223	rs7042414	114.894	0.024067	0.0017	rs10992306	4360	0.00898821
LZTS1-AS1	8	20133283	20147969	197	rs150830082	rs6651486	317.582	0.02407	0.00022	rs4922151	937	0.00193164
LOC283177	11	134306375	134375555	330	rs11223778	rs4597081	501.274	0.0240759	0.00027	rs77224575	1105	0.00227797
PRR12	19	50094911	50129696	93	rs111640435	rs3745469	162.449	0.0241604	0.00033	rs10417973	1303	0.00268615
NME9	3	137980278	138048728	93	rs114590561	rs1679147	155.066	0.0242091	0.0029	rs35766121	6340	0.01307
TAL1	1	47681961	47698007	89	rs12135632	rs12145974	154.474	0.0242111	0.0013	rs143131127	3531	0.00727921
ZDHHC3	3	44956752	45017674	95	rs34883405	rs72864862	167.617	0.0242471	0.00045	rs34925738	1607	0.00331286
LOC101929172	8	21155749	21166960	139	rs77775595	rs11204167	226.554	0.024249	0.0008	rs73211271	2570	0.0052981
ZP3	7	76026840	76071388	151	rs78294981	rs6465153	311.608	0.0242656	0.00045	rs10257917	1608	0.00331492
RPS11	19	49999621	50002969	92	rs147435497	rs74658802	157.483	0.0242749	9.3e-05	rs117756554	440	0.000907067
CWC27	5	64064754	64314590	155	rs898211	rs75921724	254.141	0.0242893	0.0017	rs201674227	4361	0.00899027
TERF2	16	69389463	69419891	96	rs75631901	rs191587177	168.197	0.0243175	0.0008	rs17702834	2571	0.00530016
ECT2L	6	139117247	139225207	189	rs72983093	rs3950314	305.891	0.0243335	8.1e-05	rs7751745	408	0.000841098
MIR320B1	1	117214370	117214449	72	rs74111644	rs12137270	125.324	0.0243575	0.00021	rs1981183	897	0.00184918
ARL17A_dup_2	17	45108951	45120079	70	rs8067295	rs116949551	137.759	0.0243684	0.0006	rs143416212	2005	0.00413334
YY1	14	100705101	100745371	103	rs56383981	rs8015259	180.377	0.0243684	0.0022	rs141516158	5193	0.0107055
TECRL	4	65144176	65275178	154	rs116193062	rs149118214	242.741	0.0244085	0.00028	rs4364294	1137	0.00234394
ERI1	8	8860313	8890849	151	rs7832398	rs73197735	294.843	0.0244371	0.00065	rs139900633	2142	0.00441577
DOC2B	17	6010	31421	132	rs62053745	rs117576210	245.246	0.0244854	0.003	rs2294074	6503	0.013406	PubMed:27193484). Similarly
TRIM48	11	55029657	55038595	83	rs2612204	rs72920627	151.514	0.0245227	0.0023	rs199885270	5384	0.0110992
JMJD8	16	731666	734439	71	rs28455838	rs117952680	136.189	0.0245351	0.007	rs3752485	11336	0.0233693
FLJ33534	2	11239976	11272302	231	rs4669683	rs1129976	393.052	0.0245406	0.00049	rs143172859	1717	0.00353962
DIMT1	5	61684350	61699728	58	rs2034240	rs149540	115.539	0.0245865	0.0029	rs34266204	6341	0.0130721
FLOT1	6	30695510	30710453	81	rs73422011	rs3131053	145.005	0.0245987	0.0041	rs3094117	8039	0.0165725
RPL38	17	72199794	72206019	166	rs117914695	rs72848268	260.628	0.0246121	0.00029	rs79495834	1187	0.00244702
ZNF280D	15	56922373	57026284	117	rs9920571	rs116845167	212.689	0.0246184	9.4e-05	rs139219993	452	0.000931805
NUBPL	14	32030590	32330429	223	rs112084382	rs12147853	424.847	0.0246266	0.00043	rs35964066	1563	0.00322215
MIR1245A	2	189842817	189842886	77	rs72910739	rs538494588	137.686	0.0246314	6.5e-05	rs56355765	358	0.000738023
MIR1245B	2	189842819	189842887	77	rs72910739	rs538494588	137.686	0.0246314	6.5e-05	rs56355765	359	0.000740084
HDDC2	6	125596495	125623282	94	rs1361545	rs4479960	170.389	0.0246599	0.00023	rs6908315	968	0.00199555
LINC01116	2	177494308	177502302	80	rs115433277	rs2056017	145.979	0.024703	6.7e-05	rs78421944	372	0.000766884
GPR6	6	110299458	110301923	84	rs9374140	rs10223747	145.408	0.0247667	0.0016	rs4317449	4181	0.0086192
VPS45	1	150039349	150117505	72	rs12023231	rs11584606	120.14	0.0248152	0.0029	rs6664145	6342	0.0130741
MIR3616	20	45795608	45795700	73	rs6094597	rs3092120	141.162	0.0248311	0.0036	rs11426514	7388	0.0152305
GNAI2	3	50264119	50296786	59	rs140750015	rs148506936	105.67	0.0248382	0.0023	rs13067082	5385	0.0111013
MIR1286	22	20236656	20236734	150	rs655618	rs741413	243.931	0.02493	0.00011	rs75367243	525	0.0010823
TLL2	10	98124362	98273683	224	rs72811056	rs189539373	381.006	0.02496	0.0006	rs11188800	2006	0.0041354
LOC100129213	10	18290714	18299491	143	rs41277350	rs16916821	252.373	0.0249701	2.8e-05	rs11511149	215	0.000443226
DUS3L	19	5785152	5791249	155	rs34254251	rs75243301	245.593	0.0250395	0.00051	rs117990257	1767	0.0036427
CES1P1	16	55794510	55808826	85	rs28636790	rs77807278	166.27	0.0250712	0.00023	rs76167618	969	0.00199761
FAM177B	1	222910557	222924002	77	rs142512745	rs35014557	139.583	0.025077	0.0024	rs17011750	5555	0.0114517
CTDP1	18	77439800	77514510	241	rs8092139	rs11665567	428.327	0.025123	0.0013	rs6506785	3532	0.00728127
ZFP2	5	178322915	178360210	163	rs6600981	rs2071247	315.346	0.0251664	0.00031	rs10434802	1246	0.00256865
TBC1D30	12	65218351	65274798	109	rs34100626	rs3910533	180.692	0.0251787	0.0012	rs141038608	3332	0.00686897
RAD51C	17	56769933	56811703	53	rs138800312	rs4793957	95.7322	0.0252357	0.0013	rs28363317	3533	0.00728333
MRPS24	7	43906156	43909145	80	rs4724247	rs62458684	146.42	0.0252412	0.0042	rs664714	8178	0.0168591
DEFB136	8	11831445	11832108	122	rs7003792	rs117391281	244.381	0.0252511	0.0014	rs74747232	3753	0.00773687
ILF2	1	153634263	153643504	70	rs56366330	rs9426875	145.599	0.0252907	0.00045	rs4518941	1609	0.00331698
NFU1	2	69623244	69664760	67	rs4546050	rs72833934	127.395	0.0253032	0.0043	rs199601356	8286	0.0170817
WBP2	17	73841779	73851501	87	rs74606200	rs55956362	159.456	0.0253542	0.0047	rs78532451	8810	0.018162
CD274	9	5450502	5470567	148	rs75835241	rs73386690	249.532	0.0254014	0.0012	rs35744625	3333	0.00687103
GLIS3-AS1	9	3898645	3901248	145	rs145982656	rs72685664	251.94	0.02548	0.00049	rs7018607	1718	0.00354168
MIR597	8	9599181	9599278	80	rs4469459	rs12678014	174.57	0.0255077	0.004	rs117216148	7897	0.0162798
AADACL2	3	151451703	151475556	100	rs62274168	rs116743150	194.926	0.0255161	0.0043	rs28393343	8287	0.0170838
PTPRQ	12	80838125	81073968	180	rs2598529	rs141571209	271.141	0.025544	0.0027	rs7296252	6020	0.0124103
SNRPA	19	41256758	41271297	112	rs3852866	rs147893869	215.935	0.0255634	0.001	rs150966209	3055	0.00629793
MIR4647	6	44221942	44222022	130	rs35131064	rs35623954	223.6	0.0255971	0.0007	rs34789835	2272	0.00468376
SLC35B2	6	44221837	44225627	130	rs35131064	rs76731976	223.6	0.0255971	0.0007	rs34789835	2273	0.00468583
GTF3C2	2	27548715	27579901	62	rs72817538	rs62131866	110.215	0.0256133	0.0072	rs61995753	11469	0.0236435
KCNIP4-IT1	4	21844963	21854811	67	rs35388558	rs16872074	118.894	0.0256267	0.0037	rs71655667	7547	0.0155583
RNF123	3	49726949	49758962	42	rs2172252	rs7652179	75.4393	0.0256488	0.012	rs6804970	14685	0.0302734
COL22A1	8	139600477	139926236	460	rs62527854	rs79959952	647.933	0.0256491	0.0005	rs117102790	1747	0.00360147
MLLT3	9	20341662	20622542	308	rs7035789	rs7851326	454.475	0.0256499	0.00036	rs7026150	1388	0.00286138
HSPD1	2	198351307	198364998	48	rs6434927	rs1563340	92.925	0.0256607	0.003	rs2565154	6504	0.0134081
FANCD2	3	10068112	10143614	117	rs73015260	rs458106	213.155	0.025689	0.0015	rs141185000	3972	0.00818834
LOC100506639	5	43067124	43093660	79	rs142622809	rs141125049	142.074	0.0257495	0.0041	rs574051	8040	0.0165746
PVALB	22	37196744	37215517	109	rs572585271	rs34756754	171.028	0.0257653	0.0007	rs55943740	2274	0.00468789
ST6GALNAC2	17	74561460	74582145	169	rs76538729	rs72883103	293.91	0.0257834	0.00012	rs149695033	576	0.00118743
ADSSL1	14	105190533	105213647	137	rs4983520	rs74090038	250.426	0.0258077	0.00096	rs78026692	2975	0.00613301
ACTRT2	1	2938045	2939467	97	rs75742273	rs2981890	175.201	0.025853	0.0011	rs565155800	3178	0.0065515
GABRB2	5	160715435	160975130	221	rs73311345	rs11750629	349.012	0.0258722	0.0042	rs529555286	8179	0.0168611
AP1AR	4	113152894	113191211	78	rs4834237	rs12506704	137.162	0.0259015	8.9e-05	rs72664596	427	0.000880267
ALDH16A1	19	49956472	49974305	120	rs7256479	rs150849265	192.36	0.0259259	9.3e-05	rs117756554	441	0.000909128
MCHR2	6	100367785	100442114	131	rs6923048	rs144641472	233.437	0.0259463	0.0013	rs9321826	3534	0.0072854
TMEM114	16	8576550	8602209	204	rs7205690	rs111838582	337.269	0.0259528	0.00033	rs79782498	1304	0.00268822
MIR150	19	50004041	50004125	95	rs201467409	rs56709164	162.068	0.0259841	9.3e-05	rs117756554	442	0.00091119
VLDLR-AS1	9	2535654	2622373	310	rs117394488	rs79348841	509.723	0.0259888	0.00011	rs72697813	526	0.00108436
ZNF778	16	89284110	89295965	133	rs12922670	rs144104266	241.292	0.026013	0.00044	rs35276418	1582	0.00326132
DECR1	8	91013579	91064227	60	rs558802293	rs61513100	106.843	0.0260324	0.0081	rs112328221	12312	0.0253814
ZNF506	19	19903519	19932560	118	rs145808897	rs73008641	202.252	0.0260738	0.00061	rs184402752	2034	0.00419312
PRSS35	6	84222193	84235421	67	rs12195417	rs9294278	139.043	0.0260916	0.00049	rs613839	1719	0.00354375
OR2A2	7	143806675	143807632	50	rs2951360	rs1208352	97.7582	0.0261095	0.0023	rs2961126	5386	0.0111033
LOC100996579	2	162101249	162105561	60	rs75938793	rs6750691	102.225	0.0261327	0.00054	rs1267034	1855	0.00382411
ZFYVE28	4	2271323	2420370	282	rs61792596	rs846242	442.127	0.0261928	0.00051	rs632510	1768	0.00364476
SPEG	2	220299699	220358354	118	rs115897075	rs10932810	194.292	0.026211	0.002	rs11691617	4889	0.0100787
POLR3E	16	22308695	22346424	70	rs76256386	rs150812977	114.807	0.026341	2.4e-05	rs200660545	198	0.00040818
LOC101927100	5	114937851	114956116	98	rs62371183	rs440925	184.38	0.0263415	0.0028	rs256996	6176	0.0127319
POM121C	7	75046059	75115565	64	rs200202460	rs1167829	125.806	0.0263635	0.0021	rs62477726	5036	0.0103818
NEXN	1	78354199	78409578	70	rs1539737	rs72685378	123.63	0.0263919	0.00034	rs115525402	1328	0.00273769
OR2A12	7	143792200	143793133	53	rs150742743	rs1406763	102.044	0.0264033	0.0023	rs2961126	5387	0.0111054
LOC101926950	16	5651169	5666251	167	rs138009796	rs35978299	267.568	0.0264245	0.0031	rs5815256	6648	0.013705
MIR4729	17	57443443	57443515	77	rs67922226	rs72839024	136.634	0.0264278	0.0015	rs9893761	3973	0.0081904
PTPN21	14	88932121	89021123	84	rs74071851	rs151207090	144.06	0.0264437	0.0076	rs149563777	11862	0.0244537
SLC26A10	12	58013692	58019934	66	rs11609196	rs17455386	130.931	0.0264597	0.004	rs1678536	7898	0.0162819
CD14	5	140011312	140013286	66	rs2563253	rs801189	126.351	0.0264607	0.0012	rs61336311	3334	0.00687309
TMED7	5	114948904	114961876	98	rs256979	rs11738202	185.464	0.026468	0.0028	rs256996	6177	0.012734
PDE8B	5	76506705	76724080	266	rs4704391	rs146084466	433.944	0.0264732	0.00084	rs75407028	2649	0.00546095
CLEC18A	16	69984607	69998250	100	rs11075745	rs112965792	199.411	0.0264739	0.0067	rs34755358	11053	0.0227859
GSTP1	11	67351065	67354124	65	rs145044531	rs4620726	120.207	0.0264789	0.0023	rs8191445	5388	0.0111074
LOC101929335	3	64547021	64575760	82	rs114986139	rs11712448	155.466	0.0265356	0.00037	rs57280089	1418	0.00292323	controls cell cycle arrest in GC B-cells in both p53/TP53-dependedent and -independent manners. Besides
RASEF	9	85594499	85678043	113	rs79221967	rs142799701	198.561	0.0265618	0.00091	rs7032152	2830	0.00583409
LYRM9	17	26205339	26220409	89	rs2779263	rs72847283	160.24	0.0265858	0.0014	rs138869148	3754	0.00773893
TAGLN2	1	159887896	159895332	117	rs4656854	rs58872353	191.193	0.0266301	0.002	rs10797055	4890	0.0100808
AMIGO3	3	49754266	49757238	37	rs9823546	rs9859153	67.3555	0.0266389	0.012	rs6804970	14686	0.0302754
RBMS3	3	29322802	30051886	988	rs2118132	rs56009501	1333.67	0.0266702	0.0001	rs7638769	506	0.00104313
UQCR11	19	1597153	1605483	101	rs139605777	rs58641331	169.265	0.0266949	0.00014	rs78255016	644	0.00132762
SLC22A31	16	89262168	89266529	107	rs111766532	rs4785637	205.114	0.026746	0.00044	rs35276418	1583	0.00326338
CUX1	7	101459183	101927250	462	rs33998514	rs2906703	685.599	0.0267475	0.0019	rs10271547	4742	0.00977571
SMC5	9	72873877	72969789	111	rs4384045	rs28404495	188.43	0.0268005	0.0024	rs11142348	5556	0.0114538
RIOK3	18	21032786	21063099	73	rs11659153	rs10502439	141.956	0.0268314	0.005	rs79794867	9179	0.0189227
PARD6G-AS1	18	77905806	77936315	83	rs138629298	rs62101593	160.768	0.0268547	0.00082	rs146255695	2616	0.00539292
KIAA0101	15	64657210	64679886	57	rs12102207	rs139703829	95.8369	0.0268761	0.0094	rs4776494	13363	0.027548
NFKBIE	6	44225902	44233525	130	rs6458373	rs72864312	222.817	0.0269124	0.0007	rs34789835	2275	0.00468995
ZNF775	7	150076405	150095719	114	rs11765692	rs952825	200.482	0.026945	0.0031	rs10248975	6649	0.013707
ZNF850	19	37234379	37263716	91	rs3108561	rs1227796	163.528	0.0269454	0.0076	rs148007109	11863	0.0244558
ZNF330	4	142142040	142155850	74	rs72726206	rs10519595	134.296	0.0269543	0.0015	rs978157	3974	0.00819246
MIR548C	12	65016288	65016385	84	rs11608414	rs1245186	155.789	0.0269729	0.00012	rs7296498	577	0.00118949
MIR548Z	12	65016288	65016385	84	rs11608414	rs1245186	155.789	0.0269729	0.00012	rs7296498	578	0.00119156
EIF2B4	2	27587218	27593324	51	rs35686293	rs11675563	94.6807	0.0270021	0.0072	rs61995753	11470	0.0236456
TMEM63A	1	226033232	226070420	174	rs56187333	rs75997769	285.373	0.0270125	0.00038	rs143001976	1437	0.0029624
GABBR2	9	101050363	101471479	619	rs10818646	rs35699060	856.872	0.0270345	9.8e-05	rs13298759	475	0.00097922
ZNF222	19	44529493	44537262	58	rs62116612	rs4553729	105.559	0.027056	0.0017	rs78997980	4362	0.00899233
OR4C11	11	55370829	55371874	59	rs55972122	rs61896979	112.898	0.027064	0.0029	rs35992551	6343	0.0130762
OR51T1	11	4903048	4904113	105	rs12795226	rs113360892	178.299	0.027078	0.0027	rs16907084	6021	0.0124124
IP6K1	3	49761727	49823973	57	rs11130213	rs4519692	104.003	0.0270839	0.0087	rs3819325	12859	0.026509
MCM9	6	119134611	119256327	127	rs7765824	rs4946384	221.409	0.0271627	0.00051	rs140211332	1769	0.00364682
LOC101929125	20	3789140	3793081	136	rs115074909	rs7262903	227.257	0.0272604	0.004	rs117628351	7899	0.0162839
OR4S2	11	55418379	55419315	47	rs719901	rs76330912	90.6628	0.0272686	0.0026	rs34819157	5837	0.0120331
AMY2B	1	104097265	104122156	64	rs368109007	rs61814453	112.834	0.0273199	0.0022	rs61814453	5194	0.0107075
SYT17	16	19179637	19278554	202	rs55809104	rs117542875	308.123	0.0273248	1.6e-05	rs2106671	163	0.000336027
PAPOLG	2	60983364	61029221	116	rs371498558	rs13008738	202.842	0.0273393	0.00082	rs575941729	2617	0.00539499
OR4C6	11	55432642	55433572	56	rs573732	rs1504675	105.455	0.0273691	0.0026	rs34819157	5838	0.0120351
PFKFB2	1	207226619	207254368	90	rs61815032	rs2495254	147.57	0.0273694	0.0016	rs12123107	4182	0.00862126
MIR4724	17	29861900	29861989	167	rs76608048	rs1020628	298.194	0.0273871	0.00027	rs2301684	1106	0.00228004
C19orf54	19	41246760	41255828	108	rs112474316	rs75563787	208.449	0.0273935	0.001	rs150966209	3056	0.00629999
PLA2G2F	1	20465822	20476879	164	rs11573287	rs17354867	250.044	0.0273981	0.0025	rs116218588	5682	0.0117135
OLIG1	21	34442449	34444728	113	rs13048825	rs67172970	206.068	0.0274086	0.0015	rs17632819	3975	0.00819452
UBAP2	9	33921690	34048947	123	rs10971754	rs117622511	224.342	0.0274241	0.00058	rs544957562	1956	0.00403232
AGR3	7	16899029	16921613	178	rs55824063	rs7778492	310.88	0.0274245	0.00051	rs11496005	1770	0.00364888
MIR3678	17	73402149	73402243	49	rs55670130	rs12149968	84.8003	0.0275249	0.003	rs12149968	6505	0.0134102
COL20A1	20	61924537	61962285	227	rs73151501	rs911049	354.276	0.0275492	0.00036	rs79649270	1389	0.00286345
PAG1	8	81880045	82024303	186	rs113377105	rs76871907	283.029	0.0275629	0.00019	rs12676286	829	0.001709
ZNF287	17	16453630	16472520	75	rs562887796	rs9890698	130.982	0.0275785	0.0009	rs553085	2803	0.00577843
MIR301A	17	57228496	57228582	48	rs56284918	rs2622656	89.7419	0.0275965	0.00035	rs489929	1348	0.00277892
MIR3651	9	95054739	95054829	50	rs41280215	rs111930381	93.6218	0.0276202	0.0017	rs10992306	4363	0.00899439
SNORA84	9	95054742	95054875	50	rs41280215	rs111930381	93.6218	0.0276202	0.0017	rs10992306	4364	0.00899645
PI4KA	22	21061978	21213100	159	rs571628792	rs117303367	308.88	0.0276375	0.00031	rs178040	1247	0.00257071
CABP2	11	67286417	67290899	59	rs182185805	rs4930443	103.427	0.0276397	0.0013	rs117361885	3535	0.00728746
TMEM241	18	20875978	21017925	144	rs113949240	rs11663645	269.389	0.0277143	0.0047	rs11662237	8811	0.018164
LINC00909	18	72259009	72265071	111	rs34138697	rs28684967	176.632	0.0277187	0.00063	rs145038949	2086	0.00430032
ADNP2	18	77866914	77898228	95	rs4396595	rs4799141	176.445	0.0277618	0.0033	rs11281142	6938	0.0143028
MORN3	12	122089292	122107560	80	rs7399127	rs884885	154.992	0.0277624	0.0018	rs56814691	4590	0.00946236
DSCAML1	11	117298488	117667976	629	rs11216370	rs6589624	892.282	0.0277745	0.00014	rs694093	645	0.00132968
TMCO6	5	140019011	140024989	64	rs4279384	rs6883035	122.127	0.0277751	0.0012	rs61336311	3335	0.00687515
ZNF461	19	37128282	37157739	62	rs3096623	rs4806348	112.419	0.02784	0.0079	rs55634974	12120	0.0249856
AVL9	7	32535175	32623779	160	rs11764919	rs6952080	307.283	0.027882	0.0003	rs576294317	1224	0.0025233
LOC101928446	16	82806923	82863243	356	rs62034473	rs17674111	583.889	0.0278888	0.00074	rs4307944	2415	0.00497856
ATP6V0D1	16	67471916	67515089	50	rs149533496	rs146165299	82.2085	0.0279445	0.0038	rs143082214	7655	0.0157809
TIRAP	11	126152981	126164828	65	rs4347404	rs78230040	125.565	0.0279528	0.0028	rs240542	6178	0.012736	MAP3K14/NIK
LOC100507205	11	42209292	42275240	95	rs7928645	rs113226253	158.346	0.0280372	0.00071	rs11036785	2298	0.00473736	Nodlike receptors (NLRs) and RIG-I like receptors (RLRs)
BRD2	6	32936436	32949282	218	rs35599935	rs114649937	352.132	0.0280386	0.0015	rs206765	3976	0.00819659
SORCS3-AS1	10	106424365	106425974	79	rs117915672	rs4350297	143.241	0.0280505	0.00096	rs72811696	2976	0.00613507
LINC00238	14	66953088	66965271	44	rs116892819	rs149094086	73.9302	0.0280658	0.013	rs201319957	15262	0.0314629
GOLT1A	1	204167287	204183220	120	rs78068871	rs4951056	209.831	0.0281163	0.00082	rs4951315	2618	0.00539705
PLIN3	19	4838345	4867780	247	rs12609188	rs116903907	389.069	0.0281475	0.00028	rs4807651	1138	0.002346
NUP160	11	47799669	47870057	80	rs2290851	rs142778873	131.731	0.0281928	0.0016	rs79561391	4183	0.00862332
MAEA	4	1283671	1333925	119	rs73793157	rs74497555	233.126	0.0282006	0.0041	rs11727578	8041	0.0165766
RORB	9	77112251	77302117	202	rs17292796	rs17060437	317.841	0.0282306	0.00012	rs59567401	579	0.00119362
STK16	2	220110191	220115059	76	rs146775047	rs13014450	125.258	0.0282736	0.00059	rs59726321	1980	0.0040818
TTC38	22	46663860	46689905	61	rs4253751	rs9615954	109.311	0.0282942	0.0033	rs112171290	6939	0.0143049
ANKHD1-EIF4EBP3	5	139781398	139929163	79	rs62385184	rs2569170	134.75	0.0283099	0.0015	rs55633161	3977	0.00819865
TRIM73	7	75024902	75034896	37	rs200202460	rs142453194	73.9667	0.0283116	0.0035	rs376214382	7265	0.0149769
TRIM74	7	75024902	75034888	37	rs200202460	rs142453194	73.9667	0.0283116	0.0035	rs376214382	7266	0.014979
IL36RN	2	113816214	113822320	102	rs181937890	rs6723639	187.302	0.0283222	0.00061	rs13409360	2035	0.00419518
PPP1CC	12	111157612	111180783	46	rs146193543	rs60184376	88.8346	0.0283867	0.0075	rs111726825	11762	0.0242475
LOC101928420	12	81156932	81164494	78	rs138729352	rs73137270	142.316	0.0283892	0.0029	rs74645896	6344	0.0130783
BUD13	11	116618885	116643714	136	rs947986	rs2239013	249.15	0.0283918	0.0014	rs1893460	3755	0.00774099
SIRT4	12	120740123	120751045	81	rs76019166	rs73221336	147.512	0.0283999	0.00018	rs139088741	799	0.00164715
CDK2AP2	11	67273960	67276199	59	rs56769021	rs11405928	102.82	0.0284027	0.0013	rs117361885	3536	0.00728952
TNP1	2	217724181	217724782	100	rs7586692	rs6735715	176.529	0.0284525	0.0044	rs80245481	8436	0.0173909
MIR7-3	19	4770681	4770791	172	rs56945978	rs10423557	289.622	0.0284575	0.0012	rs12104408	3336	0.00687722
SLC25A51P1	6	66497771	66499376	72	rs2814137	rs202180652	130.494	0.0284856	0.0039	rs115985704	7789	0.0160571
TMEM63C	14	77648101	77725838	243	rs12897402	rs113274759	396.843	0.0284865	0.00035	rs745482	1349	0.00278098
MFAP3L	4	170907747	170947429	128	rs12507738	rs114192523	239.702	0.0285314	0.00071	rs74641148	2299	0.00473942
GOLGA6C	15	75550898	75565796	63	rs141437761	rs148968116	104.432	0.0285807	0.00066	rs8040917	2159	0.00445081
TARDBP	1	11072678	11085549	55	rs11121662	rs143781748	98.4287	0.0285965	0.0021	rs35851954	5037	0.0103839
MSS51	10	75183336	75193319	30	rs6896	rs138918631	50.1287	0.0286058	0.01	rs41306522	13734	0.0283129
SP3	2	174771186	174830430	145	rs6741049	rs115832655	250.931	0.0286343	0.0028	rs62172802	6179	0.0127381
ZNF567	19	37180301	37212225	69	rs61746298	rs71356018	129.791	0.0286512	0.0076	rs148007109	11864	0.0244578
LACC1	13	44453419	44468068	64	rs9533641	rs79507410	113.91	0.0287071	0.0012	rs118138766	3337	0.00687928
AHSA1	14	77924372	77935815	74	rs139021949	rs113714692	130.006	0.0287335	0.00051	rs28516852	1771	0.00365094
FBXO34	14	55738020	55820329	73	rs192355336	rs200854274	125.365	0.0288066	0.0039	rs113175126	7790	0.0160592
ANKRD44-IT1	2	198115581	198167243	109	rs138423397	rs787995	180.562	0.0288163	0.0006	rs2712886	2007	0.00413746
AMBP	9	116822407	116840752	153	rs35794395	rs2418267	254.956	0.0288201	0.00033	rs61381206	1305	0.00269028
OR7E5P	11	55746178	55753881	65	rs7111843	rs61890017	124.229	0.028854	0.0036	rs72909604	7389	0.0152325
PTBP3	9	114979994	115095944	109	rs10817275	rs35064764	200.505	0.0288573	0.0026	rs7469445	5839	0.0120372
TPST1	7	65670258	65825438	93	rs2460425	rs79338523	164.187	0.0288876	0.003	rs10627680	6506	0.0134122
SNHG18	5	9546311	9550409	137	rs11750410	rs11134362	230.55	0.0289239	0.00018	rs1989865	800	0.00164921
RERG	12	15260715	15374411	150	rs2058786	rs12315037	244.944	0.0289686	0.00063	rs540977898	2087	0.00430238
HLA-DMB	6	32902405	32908847	138	rs1002985	rs142488396	231.751	0.0289858	0.0021	rs150359	5038	0.0103859
MEG8	14	101361106	101373305	137	rs149848281	rs36018034	221.68	0.0290353	0.0046	rs12431495	8711	0.0179579
ZFAT	8	135490030	135725292	360	rs79831755	rs7842889	581.001	0.0290412	0.00054	rs6998092	1856	0.00382617
MIR4799	4	148703745	148703819	45	rs149889123	rs12647314	77.5174	0.0290454	0.0019	rs115042798	4743	0.00977777
NR3C1	5	142657495	142815077	146	rs114765533	rs9687738	242.436	0.0290462	0.00028	rs149474037	1139	0.00234807
PIP4K2C	12	57984941	57997211	73	rs775241	rs1678514	133.549	0.0290511	0.004	rs1678536	7900	0.016286
TMEM182	2	103378489	103434138	105	rs4398292	rs77263115	180.997	0.0290897	0.0044	rs55994139	8437	0.017393
SLC45A3	1	205626980	205649630	99	rs188826859	rs149020683	165.142	0.0291073	0.015	rs7555776	16177	0.0333491
NKX2-2	20	21491659	21494664	104	rs146241217	rs1985169	194.918	0.0291407	0.0015	rs6137387	3978	0.00820071
MYF5	12	81110707	81113447	62	rs10862182	rs1300256	112.989	0.0291462	0.0029	rs74645896	6345	0.0130803
SAFB2	19	5587009	5622938	146	rs112226626	rs117724515	249.442	0.0291778	0.0033	rs806711	6940	0.0143069
ST7-AS2_dup_1	7	116752345	116785646	71	rs73210193	rs117192522	113.098	0.0291839	0.0044	rs13308921	8438	0.0173951
C1orf43	1	154179182	154193273	60	rs1051370	rs1044013	110.915	0.0292119	0.017	rs10797047	17060	0.0351695
PQLC3	2	11295497	11318998	137	rs7421355	rs13393192	248.972	0.0292203	0.00049	rs143172859	1720	0.00354581
LHFPL3-AS2	7	104535074	104567092	97	rs4073643	rs73184052	183.961	0.0292284	0.00014	rs78016079	646	0.00133174
TUBA1C	12	49658864	49667113	96	rs74091020	rs117987084	170.372	0.0292694	0.0034	rs145619646	7107	0.0146512
ZSWIM8	10	75545381	75561556	39	rs138990725	rs77468362	69.9707	0.0293165	0.0034	rs141917441	7108	0.0146533
GNGT2	17	47283595	47287936	104	rs11868982	rs138765259	189.673	0.0293587	0.0032	rs2233362	6795	0.014008
CDC14C	7	48964156	48967049	132	rs142573825	rs2364008	254.333	0.0293652	0.00078	rs7776648	2527	0.00520945
ETV1	7	13930855	14031050	274	rs62452213	rs35737466	420.937	0.0294056	0.0013	rs79714444	3537	0.00729158
PES1	22	30972611	31003000	162	rs7290074	rs5753263	260.583	0.0295028	0.00057	rs4820867	1935	0.00398903
LOC100630923	7	102004307	102067129	131	rs4729780	rs573245973	230.706	0.0295209	0.00081	rs138926188	2594	0.00534757
FTH1P3	2	27615489	27616443	50	rs112001928	rs373142409	89.7661	0.0295323	0.0072	rs61995753	11471	0.0236476
LOC101927817	16	89497325	89520902	103	rs3096299	rs4347628	194.752	0.0295799	0.0031	rs2911268	6650	0.0137091
C2orf73	2	54558070	54588714	123	rs843718	rs4281937	205.792	0.0295821	0.004	rs1682118	7901	0.016288
LCA5L	21	40777769	40816128	119	rs13045993	rs113173021	216.622	0.0295885	0.0051	rs143400985	9320	0.0192133
MAPK1IP1L	14	55518361	55536912	65	rs142808549	rs548723778	125.098	0.0295979	0.0026	rs77384161	5840	0.0120393
LOC728752	19	36980528	36981942	63	rs56365051	rs55933007	118.861	0.0295981	0.0024	rs8105973	5557	0.0114558
ACOT1	14	74003927	74010498	84	rs8012627	rs45522539	143.478	0.0296243	0.00078	rs34209744	2528	0.00521151
HACE1	6	105175967	105307794	127	rs144097454	rs118073325	219.698	0.0296671	0.00078	rs4945713	2529	0.00521357
CLPTM1	19	45457841	45496604	139	rs449647	rs11669520	223.273	0.0296779	0.0001	rs142380271	507	0.00104519
TRIOBP	22	38092994	38172563	143	rs78338419	rs117618411	248.218	0.0296865	0.0045	rs116948647	8570	0.0176672
YPEL2	17	57409052	57479095	146	rs62083299	rs28655272	242.604	0.0296903	0.0015	rs9893761	3979	0.00820277
C10orf118	10	115881973	115934364	84	rs201769756	rs73357582	143.333	0.0297051	0.00019	rs144731556	830	0.00171106
OR4D2	17	56247016	56247940	94	rs181233	rs12051662	156.986	0.0297655	0.0032	rs68117086	6796	0.0140101
KIAA1244	6	138483052	138665800	192	rs12189960	rs117046302	290.816	0.0297757	0.00022	rs76623389	938	0.0019337
UNC13D	17	73823307	73840798	83	rs141398190	rs111623110	146.459	0.0297805	0.0047	rs78532451	8812	0.0181661
GPR52	1	174417211	174418683	49	rs17373189	rs58063264	85.8811	0.0298046	0.0076	rs17373189	11865	0.0244599
DPYD-AS1	1	97561478	97788511	253	rs11804383	rs72728421	377.003	0.0298263	0.0021	rs56306472	5039	0.010388
PRPH	12	49688908	49692481	88	rs117348855	rs11610266	166.562	0.0298303	0.0013	rs11168980	3538	0.00729364
FANCL	2	58386377	58468515	111	rs112502090	rs76817771	187.926	0.029841	0.00032	rs6729684	1278	0.00263462
HARS	5	140053488	140071312	59	rs2569185	rs2531349	117.197	0.029855	0.0027	rs753279	6022	0.0124144
SNX17	2	27593362	27600400	53	rs73924414	rs13391837	94.2052	0.0299016	0.0072	rs61995753	11472	0.0236497
AKT3	1	243651534	244006886	205	rs59653451	rs4658600	325.934	0.029907	0.00055	rs2997494	1882	0.00387977	4
C2orf50	2	11273178	11286916	180	rs71392285	rs72785480	310.063	0.0299266	0.00049	rs143172859	1721	0.00354787
CRTC1	19	18794424	18893143	209	rs2081191	rs4808161	331.923	0.03001	0.0036	rs757349	7390	0.0152346
FRMD3	9	85857904	86153348	451	rs17400041	rs17086501	662.755	0.0300241	0.00028	rs13288659	1140	0.00235013
DTD1	20	18568555	18744560	203	rs181638196	rs41308631	353.537	0.0300503	5.2e-05	rs75796994	328	0.000676177
LOC100289561	7	102004307	102021080	83	rs4729780	rs111718661	148.762	0.0300717	0.00081	rs138926188	2595	0.00534963
ZNF223	19	44556163	44572147	47	rs367209	rs73039618	82.0853	0.030074	0.0017	rs78997980	4365	0.00899852
MIR7-3HG	19	4769116	4772568	179	rs2006231	rs62116080	298.778	0.0301024	0.0012	rs12104408	3338	0.00688134
C3orf62	3	49306029	49314508	44	rs149407215	rs551060773	78.5246	0.0301096	0.0072	rs149972755	11473	0.0236518
HSPE1-MOB4	2	198364720	198418423	61	rs115041285	rs13411968	107.582	0.0301153	0.0026	rs11899920	5841	0.0120413
IFT27	22	37154245	37172177	105	rs5750285	rs73156271	173.988	0.0301214	0.0007	rs55943740	2276	0.00469201
ZNF454	5	178368193	178393218	161	rs10041805	rs6601004	285.963	0.0301633	0.00031	rs10434802	1248	0.00257277
ZRANB1	10	126630691	126676005	123	rs61872117	rs3781396	220.458	0.0301657	0.00071	rs34260682	2300	0.00474149
LPAR1	9	113636053	113800365	305	rs116291705	rs10123018	452.396	0.0301826	3.3e-05	rs7872372	243	0.000500948
CEMIP	15	81071711	81243999	254	rs74438474	rs56246246	367.299	0.0302916	0.0015	rs72738209	3980	0.00820483
TRIM37	17	57059999	57184266	89	rs8071280	rs6503898	157.172	0.0302955	0.00088	rs79301113	2725	0.00561763
CTTNBP2	7	117350705	117513561	167	rs543605045	rs12668510	254.066	0.0303472	0.0017	rs35251163	4366	0.00900058
FAM133B	7	92190071	92219708	85	rs2111200	rs75237922	161.45	0.0303485	0.0048	rs76774239	8933	0.0184155
FAM133DP	7	92190367	92219696	85	rs2111200	rs75237922	161.45	0.0303485	0.0048	rs76774239	8934	0.0184176
MBD3	19	1576669	1592760	118	rs2656858	rs4807942	191.562	0.0303778	0.00014	rs78255016	647	0.0013338
LOC100506314	12	13132770	13137576	89	rs1291352	rs11055208	158.167	0.0303817	0.0048	rs850949	8935	0.0184196
VTRNA1-1	5	140090860	140090958	46	rs778598	rs2337516	92.5659	0.0304121	0.0029	rs11954514	6346	0.0130824
ZNF513	2	27600097	27603611	53	rs116493147	rs780101	95.3039	0.0304896	0.0072	rs61995753	11474	0.0236538
MIR6508	21	40818935	40818995	84	rs1060180	rs113088785	160.703	0.0304943	0.0051	rs143400985	9321	0.0192154
GDPD1	17	57297827	57353330	87	rs12942659	rs77848455	157.24	0.0304956	0.00035	rs489929	1350	0.00278305
CCDC174	3	14693252	14714166	137	rs150878601	rs12486391	224.497	0.0306231	0.0004	rs551950684	1474	0.00303867
VPS52	6	33218048	33239742	99	rs41266701	rs1059231	167.095	0.0306273	0.0038	rs3130259	7656	0.015783
LOC101927924	2	130680749	130704276	90	rs140830421	rs70991381	166.939	0.0306601	0.0035	rs4550621	7267	0.014981
MYF6	12	81101407	81103256	60	rs55725742	rs12425856	107.934	0.0306737	0.011	rs79738065	14140	0.0291498
LOC284648	1	182584274	182585764	98	rs12126595	rs584101	162.993	0.0306798	0.0065	rs675808	10861	0.0223901
LOC646813	11	50368317	50379802	51	rs199813543	rs35001549	92.4301	0.0307351	0.0032	rs564617	6797	0.0140121
CHCHD1	10	75541807	75543406	37	rs536101957	rs60516273	65.7837	0.0308062	0.0034	rs141917441	7109	0.0146553
CRIP2	14	105939274	105946507	40	rs61984726	rs28662250	73.0742	0.0308148	0.014	rs6576099	15736	0.03244
HARS2	5	140071010	140078903	49	rs11554680	rs57823152	97.9766	0.0308594	0.0027	rs753279	6023	0.0124165
ILF3-AS1	19	10762537	10764548	84	rs62129964	rs7251693	145.619	0.0308719	0.0075	rs571498102	11763	0.0242496
ZNF217	20	52183609	52199636	155	rs117227919	rs4811447	270.48	0.030875	0.00038	rs6022582	1438	0.00296446	and inhibition of CDC25B and CDC25C.
CDR2	16	22357256	22385938	54	rs2305969	rs117378922	89.2131	0.0309254	1.5e-05	rs80080052	150	0.000309227
IL1RL1	2	102927961	102968497	103	rs112769264	rs79739102	185.971	0.0309425	3.8e-05	rs76943877	273	0.000562794
ANTXR1	2	69240275	69476459	249	rs188620032	rs7597522	375.261	0.0309445	0.0034	rs7585658	7110	0.0146574
CYP4B1	1	47264669	47285021	88	rs72681922	rs12758361	148.451	0.0309766	0.0074	rs76337361	11677	0.0240723
LOC100130673	7	32496509	32498106	113	rs142313973	rs34805995	213.653	0.0309838	0.0017	rs10243243	4367	0.00900264
DPY19L1P1	7	32620552	32758780	145	rs13242874	rs2392136	273.699	0.0310026	0.0003	rs576294317	1225	0.00252536
FAM168A	11	73111522	73309234	150	rs17310347	rs623653	227.021	0.0310206	0.00014	rs187927826	648	0.00133586
NDUFB2-AS1	7	140395135	140396877	44	rs145312664	rs34331346	75.3927	0.0310507	0.0013	rs10252135	3539	0.0072957
MIR708	11	79113065	79113153	114	rs566710	rs2373353	213.421	0.0310797	0.0032	rs7928569	6798	0.0140142
MREG	2	216807313	216878346	256	rs6752456	rs144212153	381.262	0.0311183	0.002	rs112939958	4891	0.0100829
SHISA6	17	11144739	11467380	463	rs150536610	rs8082586	649.762	0.0311329	0.00025	rs10491096	1033	0.00212955
IFT172	2	27667239	27712678	77	rs113813957	rs13030939	129.983	0.0311531	0.0021	rs150148935	5040	0.01039
PPP5D1	19	46984044	47104457	380	rs34320472	rs11083844	586.872	0.0311709	0.00041	rs12981247	1507	0.0031067
MIR3655	5	140027428	140027511	62	rs2563322	rs17119056	117.456	0.0311781	0.0012	rs61336311	3339	0.0068834	filoviridae: ebola virus (EBOV) and marburg virus (MARV)
CCDC185	1	223566714	223568812	72	rs825131	rs11590684	138.803	0.0312048	0.004	rs111807245	7902	0.0162901
LOC101927621	19	37176340	37178351	55	rs3108607	rs3108219	102.81	0.0312525	0.0086	rs112765572	12780	0.0263462
CNOT10	3	32726636	32815367	140	rs57815548	rs372951530	230.443	0.0312561	6.1e-06	rs4909039	87	0.000179352
SLC35D3	6	137243401	137246776	107	rs72985582	rs151094529	195.414	0.0312687	0.012	rs9494615	14687	0.0302775
PPP1R3B	8	8993763	9009152	165	rs6983411	rs138406291	293.04	0.0312852	0.00066	rs1968853	2160	0.00445287
PISD	22	32014476	32026810	86	rs201084645	rs9619224	169.969	0.0313038	0.00016	rs111411053	722	0.00148841
MDFIC	7	114562208	114659970	121	rs79159509	rs62473935	198.305	0.0313472	0.0012	rs79606173	3340	0.00688546
FAM118B	11	126081618	126132879	94	rs111476241	rs12788021	165.442	0.0313665	0.0017	rs539073	4368	0.0090047
ALPK2	18	56148481	56296189	301	rs35851676	rs7505815	451.201	0.0313807	0.0013	rs531501598	3540	0.00729777
MIR7109	22	32017452	32017517	79	rs58825043	rs12166823	156.109	0.0313833	0.00025	rs61080919	1034	0.00213161
OR4A15	11	55135359	55136394	56	rs77342180	rs113120351	93.7307	0.0313964	0.0023	rs59570125	5389	0.0111095
TRIP4	15	64680002	64747502	74	rs116306644	rs72741369	117.783	0.0314515	0.0075	rs80265779	11764	0.0242517
LINC00492	5	101917071	101953291	70	rs6864567	rs2671569	122.907	0.0314673	0.00046	rs62369693	1634	0.00336852
NEIL1	15	75639330	75647592	57	rs139111361	rs182059351	94.2229	0.031477	0.00066	rs8040917	2161	0.00445494
ZFAND2A	7	1192542	1199855	134	rs76238682	rs117878003	249.281	0.031518	0.0014	rs10278051	3756	0.00774305
MIR4793	3	48681626	48681713	47	rs115744844	rs3172494	83.3535	0.0315503	0.0017	rs116715115	4369	0.00900676
ENTHD1	22	40139048	40289794	105	rs5757775	rs148055989	168.85	0.0315523	7.4e-05	rs187925077	396	0.00081636
KCNAB1	3	155838336	156256927	356	rs1817698	rs28482343	527.424	0.0316093	0.00077	rs9864425	2494	0.00514142
GGA1	22	38004480	38029571	119	rs150923641	rs5756763	201.701	0.0316245	0.0045	rs116948647	8571	0.0176693
TLX3	5	170736287	170739138	94	rs56356003	rs4868083	162.999	0.0316351	0.00083	rs574599582	2629	0.00541972
IK	5	140027383	140042065	63	rs150229959	rs801182	118.329	0.0316477	0.0012	rs61336311	3341	0.00688752
SMG1P7	16	70253483	70259936	41	rs201511684	rs12149660	79.2448	0.031653	0.0019	rs117857165	4744	0.00977983
HS3ST5	6	114376749	114384041	75	rs4296917	rs36013742	141.308	0.0316594	0.01	rs17189832	13735	0.0283149
MIR3925	6	36590212	36590289	90	rs113211790	rs7452626	157.329	0.0316605	0.0021	rs9470355	5041	0.0103921
TRAPPC6B	14	39617014	39639634	88	rs144560892	rs28770022	157.747	0.0317092	0.0029	rs8009933	6347	0.0130844
FAM98A	2	33808728	33824362	128	rs56197103	rs10188943	232.002	0.0317457	0.00091	rs4670819	2831	0.00583615
KIF2A	5	61601988	61683011	94	rs2112884	rs153856	172.761	0.0317477	0.0045	rs34109812	8572	0.0176713
FBXW7	4	153242409	153456393	133	rs72719917	rs77738782	211.713	0.0317618	0.0013	rs72719980	3541	0.00729983
HEIH	5	180256953	180258618	103	rs12515345	rs6890916	177.964	0.0317623	0.0054	rs114747295	9638	0.0198689
DND1	5	140050380	140053171	54	rs778601	rs2530224	104.014	0.0317749	0.0027	rs753279	6024	0.0124186
KISS1	1	204159468	204165619	129	rs532036722	rs55728585	218.448	0.0317804	0.00082	rs4951315	2619	0.00539911
HCN2	19	589892	617159	311	rs10419323	rs12980034	457.666	0.031818	0.00049	rs62132589	1722	0.00354993
CDH15	16	89238162	89261900	122	rs35118496	rs140631775	226.387	0.0318305	0.00044	rs35276418	1584	0.00326544
C1orf52	1	85715636	85725355	124	rs12021936	rs35240561	224.77	0.0318424	0.0002	rs114540230	859	0.00177084
CA1	8	86240457	86290383	73	rs4740047	rs2172494	127.372	0.0318614	0.00053	rs76589685	1825	0.00376227
CARD16	11	104912052	104916051	71	rs45569135	rs12420557	117.279	0.0318805	0.002	rs78661508	4892	0.0100849
KNTC1	12	123011808	123110947	119	rs199529321	rs646001	207.79	0.0319233	0.00067	rs140998934	2176	0.00448586
C1orf116	1	207191865	207206101	66	rs13373903	rs6673422	117.078	0.0319368	0.0016	rs12123107	4184	0.00862538	IKBKB and TNF. Required for proteolytic processing of GLI3.
LOC101927347	3	6674044	6847136	281	rs73020659	rs62237222	431.86	0.0319394	0.00072	rs2023538	2330	0.00480333
TGM2	20	36756863	36793700	112	rs111735373	rs6127467	189.656	0.0319641	0.00067	rs80044639	2177	0.00448792
MIR193A	17	29887014	29887102	204	rs2343164	rs76734318	324.175	0.0320347	0.00027	rs2301684	1107	0.0022821
L3HYPDH	14	59939405	59951073	79	rs139121093	rs4479145	138.012	0.0320742	0.00047	rs78214045	1658	0.00341799
CFD	19	859664	863610	244	rs147256862	rs142339862	391.363	0.0320742	0.0022	rs4807059	5195	0.0107096
CAPZA2	7	116502562	116559313	92	rs145859232	rs75474009	157.232	0.0321251	0.0069	rs79994252	11241	0.0231735
RPF1	1	84944919	84964033	77	rs11163962	rs3021402	134.338	0.0321313	0.002	rs78376567	4893	0.010087
CCT5	5	10250281	10266501	89	rs71599520	rs1287732	144.387	0.0321554	0.0051	rs6885713	9322	0.0192174
MOB4	2	198380294	198418423	55	rs116007059	rs13411968	95.2332	0.0321981	0.0026	rs11899920	5842	0.0120434
KLHL26	19	18747837	18781302	140	rs4808823	rs138515339	250.259	0.0322232	0.003	rs35462393	6507	0.0134143
ANKRD40	17	48770550	48785270	123	rs112972533	rs189809251	212.014	0.0322245	0.00025	rs7207638	1035	0.00213367
C14orf180	14	105046020	105056184	94	rs10139182	rs4643255	153.558	0.0322457	3.3e-05	rs71421301	244	0.00050301
SNORD123	5	9548938	9549026	133	rs62341321	rs194086	220.58	0.0322659	0.00018	rs1989865	801	0.00165127
IER3	6	30710975	30712327	80	rs145343319	rs11962021	140.393	0.0323016	0.0041	rs3094117	8042	0.0165787
PNN	14	39644386	39652422	90	rs61999429	rs12894960	160.92	0.0323162	0.0029	rs8009933	6348	0.0130865
POLR2A	17	7387697	7417935	111	rs117208279	rs9908405	195.818	0.0323217	0.0076	rs67486302	11866	0.0244619
KIF9	3	47269515	47324337	67	rs115066956	rs144979992	119.849	0.0323441	0.0027	rs295433	6025	0.0124206
HCG25	6	33217312	33222667	94	rs148140531	rs1800837	157.135	0.0323726	0.0038	rs3130259	7657	0.015785
CASC1	12	25261222	25348094	161	rs11047795	rs12228277	286.83	0.0323896	0.00034	rs12813551	1329	0.00273975
RNF11	1	51701944	51739119	53	rs140928801	rs115547807	90.5274	0.0324379	0.00076	rs61782062	2465	0.00508164
LDLRAD3	11	35965611	36252841	428	rs652737	rs12278582	597.909	0.0324413	0.0018	rs11033386	4591	0.00946442
PARD3	10	34398487	35104253	477	rs151161278	rs7915506	696.284	0.0324704	0.00054	rs140550182	1857	0.00382823
CMTM6	3	32522803	32544403	151	rs347152	rs76779034	268.66	0.0325208	0.0011	rs80198207	3179	0.00655356
CAPZA1	1	113162074	113214241	86	rs1032312	rs151039509	153.82	0.032541	0.0031	rs954679	6651	0.0137111
ARHGAP44	17	12692828	12894960	330	rs11657113	rs142790886	499.753	0.0325705	0.00071	rs56354307	2301	0.00474355
EFCAB14	1	47140830	47184736	66	rs6697558	rs11583588	113.498	0.032579	0.0019	rs11541308	4745	0.00978189
SRC	20	35973087	36033835	146	rs80055614	rs35604425	231.064	0.032586	0.0017	rs2143499	4370	0.00900882
CCDC108	2	219867567	219906273	63	rs73993361	rs10197172	108.116	0.0326088	0.00042	rs6751804	1537	0.00316855
TMEM19	12	72079877	72097839	54	rs17815143	rs76222456	95.9749	0.0326201	0.00049	rs61924099	1723	0.00355199
LOC729041	1	46899498	46911374	100	rs56358525	rs74342198	163.588	0.0326977	0.00088	rs2031248	2726	0.00561969
HN1L	16	1728277	1752073	88	rs145914016	rs117348396	157.481	0.0327394	0.0056	rs111208278	9843	0.0202915
C18orf8	18	21083433	21111771	69	rs71360524	rs118047745	122.831	0.0327964	0.005	rs79794867	9180	0.0189247
CFL1P1	10	89578069	89605369	80	rs1923262	rs3831732	129.848	0.0328673	0.0011	rs79361819	3180	0.00655562
GRIA1	5	152870083	153193429	310	rs10463333	rs72804672	442.287	0.0329186	0.0018	rs13169333	4592	0.00946648
C5orf47	5	173416161	173433143	99	rs72812829	rs67823244	167.506	0.032936	0.00045	rs370492006	1610	0.00331904
PDX1	13	28494167	28500451	97	rs77702249	rs75655992	156.244	0.0329375	0.0004	rs954751	1475	0.00304074
NDUFA2	5	140024947	140027370	64	rs2569162	rs17119056	118.529	0.03295	0.0012	rs61336311	3342	0.00688959
ORAI2	7	102073976	102097268	85	rs10953363	rs555558604	150.396	0.0329647	0.00081	rs138926188	2596	0.00535169
CHRNA4	20	61974661	61992748	207	rs112888546	rs73918906	324.825	0.0329687	0.00049	rs145631155	1724	0.00355405
SP5	2	171571856	171574498	98	rs71415218	rs2058726	160.769	0.033015	2.8e-05	rs541112303	216	0.000445287
GAL3ST1	22	30950623	30960876	136	rs9608955	rs138722638	215.812	0.0330798	0.00057	rs4820867	1936	0.00399109
ATXN2	12	111890017	112037480	64	rs192167301	rs57186456	117.146	0.0330928	0.0094	rs660254	13364	0.0275501
CSTF3	11	33106129	33183037	108	rs149666881	rs199905342	187.781	0.0330935	0.0011	rs34299437	3181	0.00655768
RCVRN	17	9801026	9808684	125	rs9909716	rs77186962	205.677	0.0331022	0.00091	rs6503273	2832	0.00583821
FAM167A	8	11278972	11324276	230	rs34389419	rs73209286	400.369	0.0331245	0.00019	rs11782805	831	0.00171312
COMMD4	15	75628336	75634268	57	rs536121463	rs74947390	93.1361	0.0331295	0.00066	rs8040917	2162	0.004457
VPS33A	12	122716093	122751068	88	rs369940986	rs55797965	160.992	0.0331342	0.0016	rs148455614	4185	0.00862744
TNRC6C	17	76000317	76104916	204	rs185243366	rs35644154	304.134	0.0331489	0.0027	rs1396149	6026	0.0124227
ANKRD36	2	97779232	97930257	37	rs1267178	rs191693663	68.9905	0.0331618	0.0025	rs13400545	5683	0.0117156
FRMPD2P1_dup_1	10	49364600	49383240	38	rs540175816	rs1236827	74.6917	0.0331625	0.0075	rs1236827	11765	0.0242537
CACNB2	10	18429605	18830688	794	rs11012640	rs7904263	1145.22	0.0332223	9.9e-06	rs11597102	100	0.000206152
SIN3A	15	75661719	75748124	70	rs7167401	rs4886447	111.647	0.0332464	0.0038	rs77119102	7658	0.0157871
CTAGE6	7	143452181	143454843	29	rs112356902	rs375785416	59.3571	0.0332979	0.0065	rs200798132	10862	0.0223922
EIF4E3	3	71728439	71803924	192	rs17008816	rs11710834	291.54	0.0333328	0.0034	rs1573959	7111	0.0146594
HSP90AB1	6	44213902	44221625	140	rs77025261	rs35623954	232.264	0.0333596	0.0007	rs34789835	2277	0.00469407
CTSB	8	11700033	11725646	231	rs113567822	rs73663046	414.019	0.033363	0.0012	rs6991234	3343	0.00689165
LOC642366	5	50668570	50679166	74	rs963194	rs6898320	124.215	0.0334252	0.00025	rs76962366	1036	0.00213573
SFMBT1	3	52937582	53080089	112	rs34092621	rs55950520	192.817	0.0334585	0.00089	rs7611386	2758	0.00568566
TANK	2	161993465	162092683	85	rs139766614	rs4664043	135.452	0.0334683	0.00054	rs1267034	1858	0.0038303
LINC00667	18	5238098	5246505	105	rs55779752	rs574637857	195.123	0.0334877	0.006	rs75082658	10319	0.0212728
LRRC15	3	194075975	194090472	129	rs116569364	rs13073270	221.508	0.0334881	0.00013	rs3839071	605	0.00124722
PGAM1	10	99186026	99193198	64	rs150869280	rs113655437	113.721	0.0335547	0.00075	rs6584127	2443	0.00503628
CMBL	5	10277706	10308168	97	rs3080459	rs115510353	150.305	0.0335874	0.0051	rs6885713	9323	0.0192195
COQ10B	2	198318230	198339851	44	rs140804989	rs55813500	78.6944	0.0336106	0.003	rs2565154	6508	0.0134163
PPFIBP1	12	27677044	27848497	278	rs60584481	rs35622515	423.015	0.0336305	0.0044	rs10677887	8439	0.0173971
LOC101593348	12	122710988	122713339	70	rs144118581	rs2271409	129.623	0.0336426	0.0022	rs79086655	5196	0.0107116
CRIP1	14	105953256	105955124	38	rs8008815	rs4074937	69.4338	0.0336758	0.014	rs6576099	15737	0.0324421
CPNE1	20	34213952	34252878	75	rs1557203	rs2425086	126.768	0.0336887	0.00054	rs145262034	1859	0.00383236
NPHP3-AS1	3	132441185	132593050	185	rs55866713	rs2369949	305.631	0.0337134	0.00056	rs146444358	1902	0.003921
ATE1	10	123499935	123688316	247	rs138375699	rs77084943	383.292	0.0337355	5.4e-05	rs76380822	337	0.000694731
MFSD11	17	74732646	74775336	81	rs141218372	rs36096719	148.09	0.0337857	0.00096	rs62086796	2977	0.00613713
NCKIPSD	3	48711271	48723366	55	rs13063312	rs116624293	96.5469	0.0338258	0.0017	rs116715115	4371	0.00901088
FEZ1	11	125315640	125366206	138	rs79318581	rs10893398	236.558	0.0338744	0.0012	rs1787806	3344	0.00689371
RBMS3-AS3	3	29305684	29322430	179	rs79698924	rs6777437	275.828	0.0338944	0.00089	rs1004644	2759	0.00568772
ZNF704	8	81540685	81787016	162	rs75959797	rs16908136	249.258	0.0338984	0.0022	rs78669804	5197	0.0107137
LOC100996570	1	61405915	61436448	136	rs12126079	rs2173345	205.987	0.0339422	0.0019	rs1391433	4746	0.00978395
SNORD34	19	49994163	49994229	90	rs113922658	rs142600017	148.66	0.0339467	9.3e-05	rs117756554	443	0.000913251
TNFSF12	17	7452374	7461207	90	rs2277638	rs143935252	164.085	0.0339793	0.0025	rs28625968	5684	0.0117177
SPEF1	20	3758150	3762102	151	rs73080437	rs113314489	244.347	0.0339935	0.004	rs117628351	7903	0.0162922
PLEKHO1	1	150122169	150131825	53	rs112238813	rs371916110	88.7887	0.0339999	0.014	rs150849498	15738	0.0324441
C1orf105	1	172389827	172437969	128	rs74914371	rs7517856	207.323	0.0341169	0.0045	rs1894634	8573	0.0176734
LARP1	5	154092461	154197167	121	rs28794278	rs77721820	201.111	0.0341225	0.00069	rs111312779	2257	0.00465284
SACM1L	3	45730753	45786900	116	rs116228304	rs7618553	197.111	0.0341576	0.0068	rs71325080	11139	0.0229632
QDPR	4	17488015	17513857	160	rs13136368	rs17564585	265.266	0.0342016	0.0022	rs74546305	5198	0.0107158
LOC440028	11	9776316	9781080	92	rs34043654	rs10770066	169.082	0.0342051	0.00031	rs71034739	1249	0.00257483
LOC101927829	3	20383959	20392420	113	rs4627763	rs4857946	195.76	0.0342321	0.00046	rs35229720	1635	0.00337058
CLK3	15	74900712	74922542	23	rs12593898	rs139036853	40.9049	0.0342574	0.0073	rs77476383	11575	0.023862
DOK3	5	176928905	176937427	64	rs57811523	rs113213663	102.307	0.0342788	0.015	rs114407245	16178	0.0333512
SMAD5	5	135468533	135518422	91	rs55715211	rs17750709	159.137	0.0343281	0.0068	rs2346361	11140	0.0229653
GJB7	6	87992696	88038996	82	rs3857484	rs192211875	145.141	0.0343333	0.00023	rs117582767	970	0.00199967
AGO3	1	36396682	36522063	73	rs11584005	rs2358616	117.888	0.0343651	0.004	rs10443888	7904	0.0162942
SLC27A4	9	131102838	131123749	85	rs147199052	rs149258750	140.155	0.034366	0.00074	rs74658863	2416	0.00498062
OR4A16	11	55110676	55111663	55	rs28609475	rs61917382	93.052	0.0343931	0.0023	rs199885270	5390	0.0111116
MRE11A	11	94150468	94227040	133	rs4753598	rs141458597	238.883	0.0344002	0.00071	rs79465287	2302	0.00474561
TSEN15	1	184020810	184043344	76	rs12746312	rs61434631	137.397	0.0344098	0.0034	rs10911505	7112	0.0146615
CAV2	7	116139654	116148595	80	rs10235964	rs10953822	142.021	0.0344333	0.0012	rs535101035	3345	0.00689577
MYO16	13	109248499	109860355	740	rs79357560	rs7322967	969.216	0.0344893	2.3e-05	rs112301163	193	0.000397873
SUMO3	21	46225531	46238044	141	rs11701897	rs117729870	248.673	0.0344912	0.00073	rs111306423	2376	0.00489816
CMTM7	3	32433162	32496333	256	rs76151039	rs71323089	402.317	0.0345428	0.0014	rs3853713	3757	0.00774511
GPRC5D	12	13093708	13103318	106	rs11055132	rs79600479	166.358	0.0345546	0.0048	rs850949	8936	0.0184217
NR1H4	12	100867550	100957645	117	rs4764977	rs10860609	180.198	0.0345791	0.0017	rs17775285	4372	0.00901295
NAV3	12	78225068	78606792	456	rs1113599	rs142055441	648.59	0.0345825	0.0017	rs76225894	4373	0.00901501
HCFC2	12	104458235	104500304	110	rs117801489	rs79315426	179.383	0.0346048	0.00095	rs7485254	2937	0.00605467
ZBTB16	11	113930430	114121397	374	rs17543948	rs10891645	528.299	0.0346329	0.0011	rs113376843	3182	0.00655974
LOC101928266	17	9074384	9082435	208	rs79467836	rs12937065	318.752	0.034662	6.6e-05	rs149713542	368	0.000758638
SNORD116-14	15	25325287	25325381	83	rs2732043	rs6576408	142.91	0.0346915	0.005	rs557157739	9181	0.0189268
GPR78	4	8581963	8591750	200	rs67729210	rs62288623	322.733	0.0346941	0.00084	rs61741008	2650	0.00546302
CLEC2B	12	10004967	10022458	81	rs56116724	rs116944839	132.007	0.0346992	0.0031	rs528974267	6652	0.0137132
KCTD15	19	34287750	34306666	182	rs74559326	rs117214786	285.077	0.0347055	0.0019	rs35556583	4747	0.00978601
TNFSF12-TNFSF13	17	7452374	7464925	96	rs2277638	rs62059833	173.591	0.0347364	0.0025	rs28625968	5685	0.0117197
BRE-AS1	2	28112322	28113981	43	rs575821465	rs182674083	69.2839	0.0347502	0.0032	rs17758146	6799	0.0140162
PPIF	10	81107219	81115089	153	rs143648181	rs7083728	240.763	0.0348171	0.0016	rs72818300	4186	0.0086295
SH3BP1	22	38035683	38052050	101	rs9622650	rs5756783	179.375	0.0348239	0.0045	rs116948647	8574	0.0176754
SSFA2	2	182756442	182795464	51	rs77239916	rs79588710	84.0546	0.034889	0.0023	rs149327780	5391	0.0111136
NUP188	9	131709971	131769375	90	rs73669987	rs150273881	144.127	0.034926	0.0079	rs72758898	12121	0.0249876
MIR3131	2	219923409	219923472	50	rs184090834	rs12104660	88.7482	0.0349385	0.00042	rs6751804	1538	0.00317061
RBM15	1	110881944	110889303	84	rs4459105	rs7530151	160.54	0.0349464	0.0011	rs650290	3183	0.0065618
ACKR3	2	237478379	237490994	72	rs114038160	rs113072991	131.103	0.0349684	0.0035	rs113526442	7268	0.0149831
ANKHD1	5	139781398	139919441	74	rs62385184	rs113999520	119.272	0.0349793	0.0015	rs55633161	3981	0.00820689
GRIA4	11	105480799	105852819	226	rs143408590	rs117740823	354.638	0.0349918	0.0025	rs661329	5686	0.0117218
MTSS1	8	125563010	125740748	379	rs16899643	rs55764023	532.748	0.0349928	0.00011	rs142916609	527	0.00108642
SNORD32A	19	49993222	49993304	92	rs150153488	rs73582475	151.451	0.0350075	9.3e-05	rs117756554	444	0.000915313
LOC101927023	5	111563979	111593006	136	rs4958002	rs11743178	240.192	0.0350122	0.0017	rs1464765	4374	0.00901707
C3orf72	3	138666075	138672830	62	rs11716946	rs6788232	105.156	0.0350297	0.0036	rs143717689	7391	0.0152367
SPRYD3	12	53458099	53473204	64	rs76542874	rs10876412	106.46	0.0350455	0.0011	rs11170398	3184	0.00656387
LINC00982	1	2976180	2984289	118	rs2027262	rs115808243	189.577	0.0350493	0.0011	rs565155800	3185	0.00656593
GDF5	20	34021144	34025970	38	rs143502881	rs56809997	68.0469	0.0350518	0.012	rs7409538	14688	0.0302795
CENPN	16	81040102	81066709	115	rs140077959	rs8177953	214.506	0.0350929	0.00017	rs17670718	755	0.00155644
MPI	15	75182351	75191798	46	rs72730515	rs75477237	82.9289	0.035106	0.015	rs1869959	16179	0.0333533
NTN1	17	8924858	9147317	514	rs631941	rs137893603	714.349	0.0351092	6.6e-05	rs149713542	369	0.000760699
LINC00284	13	44596470	44604599	75	rs28428552	rs146554171	126.922	0.0351174	0.00057	rs9533747	1937	0.00399316
LOC100505978	12	107074535	107078478	63	rs141248908	rs537929047	113.661	0.0351515	0.0018	rs10507212	4593	0.00946854
DAGLB	7	6448746	6487643	139	rs9648593	rs76811336	225.934	0.0351617	0.0045	rs114309652	8575	0.0176775
RPS6KA2-IT1	6	166874150	166878871	134	rs2984	rs3778418	225.033	0.0351672	0.0012	rs146464875	3346	0.00689783
ZBTB7B	1	154975105	154991001	81	rs1218593	rs6675468	134.447	0.0352083	0.0048	rs11552300	8937	0.0184238
BCL2L11	2	111878490	111926022	138	rs79918045	rs13016620	226.187	0.0352514	0.0037	rs115439129	7548	0.0155603
MDGA2	14	47308825	48144157	691	rs117017654	rs8006626	1006.01	0.0352563	0.00039	rs80001407	1451	0.00299126
LINC00526	18	5236722	5238028	98	rs1117252	rs7240735	177.111	0.0352739	0.006	rs75082658	10320	0.0212748
C8orf69	8	96219234	96228602	157	rs78073958	rs35084958	242.837	0.0352761	0.0018	rs2514554	4594	0.0094706
CNDP1	18	72201691	72252261	180	rs112883853	rs28684967	271.771	0.0352882	0.00063	rs145038949	2088	0.00430444
DYX1C1	15	55709953	55800432	151	rs75351864	rs77327102	247.621	0.0352929	0.00056	rs12904594	1903	0.00392306
PRNP	20	4666796	4682234	190	rs11697146	rs6037951	293.878	0.0352968	0.0019	rs77682566	4748	0.00978808
CST9	20	23583046	23586610	77	rs6137995	rs80182840	126.7	0.0353119	0.0028	rs200585819	6180	0.0127402
SMCO2	12	27619742	27655118	116	rs139372278	rs10771341	199.813	0.0353175	0.0046	rs306651	8712	0.0179599
MIR1226	3	47891044	47891119	50	rs34448818	rs184388	88.1302	0.0353181	0.0009	rs541910100	2804	0.00578049
GMPPB	3	49758908	49761407	37	rs71324984	rs76424424	64.347	0.0354207	0.012	rs6804970	14689	0.0302816
OVOL2	20	18004795	18038521	174	rs6105851	rs6045192	274.699	0.0354519	0.0066	rs62205094	10950	0.0225736
RBM12	20	34236846	34252878	62	rs6120997	rs2425086	103.413	0.0354563	0.00054	rs145262034	1860	0.00383442
MPND	19	4343523	4360083	159	rs12984685	rs117520996	253.425	0.0356653	0.0036	rs533508916	7392	0.0152387
MRAS	3	138066489	138124377	100	rs113812702	rs56236670	166.846	0.0357151	0.0013	rs13079209	3542	0.00730189
OR5F1	11	55761156	55762101	66	rs17513585	rs61891160	121.996	0.0357704	0.0036	rs72909604	7393	0.0152408
OR4A5	11	51411377	51412448	70	rs148679945	rs145153043	116.646	0.0357845	0.00035	rs480033	1351	0.00278511
ACTG1P4	1	104112025	104114008	58	rs532405501	rs61814453	98.0779	0.0358189	0.0022	rs61814453	5199	0.0107178
IL1RN	2	113875469	113891593	119	rs6755354	rs45473293	209.143	0.0358208	0.00061	rs13409360	2036	0.00419725
LINC01004	7	104622193	104631612	60	rs66905828	rs142474177	108.602	0.0358585	0.00014	rs78016079	649	0.00133792
LINC00847	5	180257956	180262726	105	rs369407711	rs6874437	177.312	0.0358841	0.0054	rs114747295	9639	0.0198709
LOC101928611	15	57611335	57617237	151	rs2441925	rs76223986	240.534	0.0359133	0.0049	rs146808869	9071	0.0187
GPR12	13	27329338	27334922	146	rs150918486	rs71188749	258.35	0.0359317	0.0035	rs12871340	7269	0.0149852
SPHKAP	2	228844669	229046361	285	rs17252025	rs143327114	434.446	0.0359534	0.0015	rs1715832	3982	0.00820896
SOCS4	14	55493843	55516206	61	rs75790544	rs112963793	111.86	0.0359689	0.0026	rs77384161	5843	0.0120454
FAAH	1	46859938	46879520	88	rs66516678	rs141558924	146.764	0.0359712	0.00088	rs2031248	2727	0.00562175
CCDC155	19	49891474	49921256	117	rs118185621	rs117186632	187.356	0.035985	0.0053	rs254660	9525	0.0196359
LDB3	10	88428205	88495824	144	rs10887627	rs112831209	239.631	0.0359949	0.0016	rs77835067	4187	0.00863157
C1orf158	1	12806133	12821102	96	rs3000879	rs140369288	188.309	0.0360153	0.0012	rs1736765	3347	0.00689989
LOC339862	3	18004063	18310410	260	rs78435155	rs147572893	423.693	0.0360289	0.0018	rs6577605	4595	0.00947266
SDK1	7	3341079	4308631	1275	rs6970550	rs77211107	1730.85	0.0360592	0.00014	rs2879918	650	0.00133999
MIR548AS	13	103934828	103934848	95	rs2699350	rs7320377	175.185	0.0360677	0.0012	rs9558016	3348	0.00690195
GOLGA6D	15	75575181	75588148	54	rs1565496	rs79858316	87.8099	0.0360885	0.00066	rs8040917	2163	0.00445906
TAS2R20	12	11148560	11150474	72	rs150727471	rs115645663	129.903	0.0360949	0.0069	rs74951813	11242	0.0231756
C19orf71	19	3539154	3544028	102	rs189974510	rs17433775	155.816	0.0361132	0.00014	rs117849231	651	0.00134205
LOC389332	5	135527155	135528851	50	rs6596286	rs4077324	88.7056	0.0361257	0.009	rs139474987	13070	0.026944
CCZ1B	7	6838565	6865926	61	rs62441779	rs10275812	116.725	0.0361259	0.0028	rs12538894	6181	0.0127422
LRRC75A	17	16345318	16395505	134	rs9891709	rs116664441	217.592	0.0362077	1.3e-05	rs12453841	114	0.000235013
KBTBD3	11	105921824	105948465	64	rs11226891	rs76507064	114.252	0.0362309	0.004	rs76724662	7905	0.0162963
CMPK1	1	47799468	47844511	91	rs35801422	rs2405916	151.936	0.0362446	0.00076	rs145736721	2466	0.0050837
AMBRA1	11	46417961	46615619	89	rs61882678	rs12787314	137.287	0.0363067	0.0054	rs79078082	9640	0.019873
FAM163A	1	179712297	179785333	178	rs16854513	rs41267612	282.126	0.036338	0.0078	rs34587237	12028	0.0247959
SC5D	11	121163387	121184119	128	rs7108763	rs34843387	203.132	0.0363579	0.0011	rs74520500	3186	0.00656799
GOLGA8B	15	34817483	34875771	111	rs8035443	rs150135169	206.599	0.0363777	0.0017	rs36069649	4375	0.00901913
GRK4	4	2965342	3042474	160	rs2237005	rs9995782	278.246	0.0363828	0.00073	rs58778165	2377	0.00490022
DAG1	3	49506135	49573051	71	rs116192290	rs34989545	121.797	0.0363855	0.0066	rs115435316	10951	0.0225757
B3GNT4	12	122688227	122692084	80	rs117401317	rs11057293	145.833	0.0364101	0.0022	rs79086655	5200	0.0107199
OR10AG1	11	55735033	55735939	65	rs61894937	rs7116624	119.619	0.0364179	0.0052	rs4631897	9440	0.0194607
DDX41	5	176938577	176943967	69	rs56391006	rs116404287	110.475	0.0364414	0.015	rs114407245	16180	0.0333553
TENC1	12	53440809	53458162	60	rs117370995	rs7315995	98.7687	0.0364741	0.0011	rs11170398	3187	0.00657005
NDUFB2	7	140396480	140406446	46	rs145312664	rs189194980	76.233	0.0364785	0.0013	rs10252135	3543	0.00730395
LOC100132356	5	43065288	43067073	67	rs768441	rs72748875	114.467	0.036486	0.0041	rs574051	8043	0.0165808
SEMA5A	5	9035137	9546233	612	rs2962713	rs6889077	802.778	0.0365617	0.00018	rs1989865	802	0.00165334
LINC01124	2	171568948	171571077	107	rs140250527	rs6746374	171.519	0.0365733	2.8e-05	rs541112303	217	0.000447349
WDR24	16	734701	740400	73	rs571456533	rs117664197	128.707	0.0365793	0.007	rs3752485	11337	0.0233714
POFUT1	20	30795695	30826467	55	rs145547195	rs56930149	93.531	0.036597	0.0094	rs76892796	13365	0.0275522
SNORD116-16	15	25327913	25328007	84	rs17182678	rs149535833	142.314	0.0366075	0.005	rs557157739	9182	0.0189288
FOXL2	3	138663065	138665982	61	rs59510253	rs1511412	102.501	0.0366337	0.0036	rs143717689	7394	0.0152428
D21S2088E	21	24733425	24757156	157	rs79904416	rs8133354	256.622	0.0366507	0.0022	rs4816899	5201	0.0107219
PRR22	19	5782970	5784776	149	rs2485258	rs143814846	226.913	0.0366527	0.00051	rs117990257	1772	0.00365301
PRSS37	7	141536077	141541221	43	rs11773137	rs10808016	74.8288	0.0366619	0.004	rs139572768	7906	0.0162983
SNORD35A	19	49994431	49994517	89	rs118004903	rs142600017	145.533	0.0366638	9.3e-05	rs117756554	445	0.000917374
ZMPSTE24	1	40723721	40759856	94	rs148774904	rs432803	144.035	0.03667	0.00074	rs80068944	2417	0.00498268
PARD6G	18	77915116	78005397	93	rs571973195	rs62101624	167.701	0.0366834	0.00082	rs146255695	2620	0.00540117
CELSR3-AS1	3	48701200	48706603	47	rs558692244	rs4077495	82.7239	0.0366863	0.0017	rs116715115	4376	0.00902119
SCARF2	22	20778873	20792146	95	rs148868491	rs112326480	171.363	0.0367155	0.00092	rs5749800	2850	0.00587532
KNDC1	10	134973970	135039916	265	rs76114090	rs2995316	407.337	0.0367175	0.001	rs56045638	3057	0.00630205
MIR3610	8	117886966	117887039	54	rs61245114	rs4529492	95.8982	0.0367341	0.0016	rs35811513	4188	0.00863363
OGFOD1	16	56485423	56511407	66	rs117372390	rs139487828	117.447	0.0367718	0.0017	rs11374664	4377	0.00902325
BRINP1	9	121928907	122131739	228	rs10984414	rs12001595	343.386	0.0368429	1.6e-05	rs10818292	164	0.000338089
FUT11	10	75532048	75535976	34	rs5786120	rs2242254	57.8761	0.0368441	0.0034	rs141917441	7113	0.0146636
ST7	7	116593380	116870075	209	rs142593948	rs2896218	298.833	0.036877	0.0044	rs13308921	8440	0.0173992
ATG4B	2	242577026	242613271	126	rs147811786	rs7572153	233.105	0.0369089	0.0042	rs35445107	8180	0.0168632
MIR6073	11	15991078	15991167	48	rs1440701	rs9645647	85.4215	0.0369168	0.0045	rs72864601	8576	0.0176796
C1orf137	1	117236733	117249225	86	rs2284862	rs3768448	141.947	0.0369761	0.00021	rs1981183	898	0.00185124
HTR1A	5	63255874	63258119	70	rs114269347	rs749100	111.933	0.037	0.0022	rs146522591	5202	0.010724
SNORD116-15	15	25326432	25326526	84	rs76158304	rs138683781	142.939	0.0370302	0.005	rs557157739	9183	0.0189309
SNORA74A	5	138614468	138614668	34	rs12108882	rs148716522	58.2289	0.0370355	0.0015	rs115370025	3983	0.00821102
LINC01060	4	189376731	189523062	390	rs116025141	rs360117	559.722	0.0370392	9.4e-05	rs188810643	453	0.000933867
CPZ	4	8594386	8621488	240	rs116654488	rs79059391	365.98	0.0370792	0.00084	rs61741008	2651	0.00546508
DYX1C1-CCPG1	15	55647420	55790782	167	rs74015563	rs62020033	271.248	0.0370821	0.00056	rs12904594	1904	0.00392513
ACPP	3	132036210	132087146	117	rs2068458	rs74915889	189.683	0.037108	0.00032	rs1505829	1279	0.00263668
CPN2	3	194060493	194072057	144	rs6797360	rs75122941	234.846	0.0371191	0.00013	rs3839071	606	0.00124928
FOXRED1	11	126138934	126148027	53	rs597828	rs589442	95.785	0.0371282	0.0063	rs12788021	10651	0.0219572
LOC440600	1	110828998	110881793	125	rs11102066	rs6658486	235.117	0.0371418	0.0011	rs638531	3188	0.00657211
SQLE	8	126010719	126034525	68	rs2590669	rs113538191	111.157	0.0371502	0.00011	rs116886112	528	0.00108848
PRKRIP1	7	102036803	102067129	92	rs2960248	rs573245973	157.569	0.0371758	0.00081	rs138926188	2597	0.00535376
MBD4	3	129149786	129159022	48	rs113636864	rs56230936	79.4112	0.0372457	0.0078	rs142362536	12029	0.024798
ALDOB	9	104182841	104198062	130	rs1572983	rs72743378	202.566	0.037255	0.0028	rs78779410	6182	0.0127443
LINC00905	19	16144522	16152945	124	rs117811538	rs10401621	209.867	0.0372595	0.0059	rs62116844	10189	0.0210048
NCAM2	21	22370632	22912517	531	rs1735378	rs17806998	728.805	0.0372739	0.00024	rs11088845	993	0.00204709
SNORD116-17	15	25328733	25328827	85	rs17182678	rs2714713	143.433	0.0373532	0.005	rs557157739	9184	0.018933
SNORD116-19	15	25328733	25328827	85	rs17182678	rs2714713	143.433	0.0373532	0.005	rs557157739	9185	0.018935
ILF3	19	10764936	10803095	106	rs35781735	rs79011483	181.405	0.0373709	0.0075	rs571498102	11766	0.0242558
RNASEH1	2	3592481	3605961	106	rs1129241	rs4850071	181.982	0.0373792	0.00074	rs13003107	2418	0.00498474
TAOK3	12	118587605	118810750	176	rs4767664	rs956873	294.291	0.0373797	0.0021	rs78123962	5042	0.0103942
LOC284865	22	20186252	20192441	182	rs175181	rs34200203	287.229	0.0373871	0.00011	rs75367243	529	0.00109054
APOA5	11	116660085	116663136	106	rs61905084	rs184090774	179.524	0.0375137	0.0014	rs61905084	3758	0.00774718
GABRA2	4	46251580	46392056	158	rs13117951	rs62302687	246.357	0.0375869	0.00072	rs17537141	2331	0.00480539
SHISA4	1	201857796	201861715	78	rs79606698	rs80318791	138.133	0.0376054	0.0015	rs36020873	3984	0.00821308
FLAD1	1	154955769	154965587	75	rs60445215	rs55668940	121.175	0.0376773	0.001	rs17356361	3058	0.00630411
WRB	21	40752212	40769815	108	rs147412694	rs2049823	192.145	0.03768	0.004	rs61751210	7907	0.0163004
FAM21C	10	46222647	46288412	61	rs10793623	rs149997897	120.901	0.037723	0.008	rs150803818	12223	0.0251979
LOC643923	11	107462470	107463949	97	rs66895149	rs80134009	165.994	0.0377262	0.0015	rs1940274	3985	0.00821514
PCDH17	13	58205788	58303065	133	rs73517130	rs7981226	210.745	0.037746	0.0013	rs9569725	3544	0.00730601
PRR15	7	29603426	29606911	118	rs149619723	rs17475074	209.519	0.0377984	0.00063	rs62457130	2089	0.00430651
MIR4657	7	44921346	44921399	77	rs7789162	rs10951778	123.465	0.037802	0.0036	rs74862759	7395	0.0152449
PRPF18	10	13628938	13672868	162	rs7090354	rs143053643	273.04	0.0378306	0.0044	rs11258442	8441	0.0174013
HIST1H2BE	6	26184023	26184458	64	rs198805	rs16891456	110.102	0.0378343	0.00029	rs62396181	1188	0.00244908
TFAP2D	6	50681256	50740746	112	rs148574757	rs2857482	193.065	0.0378366	8.2e-05	rs2744475	411	0.000847283
SNORD33	19	49993873	49993956	92	rs11673671	rs142600017	150.409	0.0378668	9.3e-05	rs117756554	446	0.000919436
ZNF521	18	22641887	22932214	363	rs4800200	rs4239443	511.407	0.0378838	0.00017	rs8096570	756	0.00155851
SORCS1	10	108333420	108924466	484	rs148903835	rs10884438	656.136	0.0379305	0.00029	rs11599692	1189	0.00245114
IDO2	8	39792473	39873910	207	rs11988283	rs2929091	331.379	0.0379623	0.00066	rs140841420	2164	0.00446112
MIR6817	22	25851612	25851678	51	rs143102362	rs5996948	103.331	0.0379803	0.0007	rs6004677	2278	0.00469613
THBS4	5	79331169	79379107	152	rs7734858	rs79594622	244.86	0.0380077	0.0026	rs145217986	5844	0.0120475
CELSR3	3	48673895	48700348	56	rs1264194	rs13063223	94.0414	0.0380219	0.0017	rs116715115	4378	0.00902532
PDIA5	3	122785855	122880953	182	rs147382936	rs112246036	279.859	0.0380498	0.0042	rs73195691	8181	0.0168653
ZPR1	11	116649275	116658739	109	rs180359	rs12718466	185.142	0.038076	0.0014	rs1893460	3759	0.00774924
AFMID	17	76183397	76203782	235	rs117626020	rs112254449	355.937	0.0381432	0.0014	rs76310576	3760	0.0077513
PCGF6	10	105062552	105110891	80	rs12359807	rs567091804	135.655	0.0381584	0.0028	rs7898420	6183	0.0127464
VIPAS39	14	77893017	77923983	77	rs10141317	rs17105886	132.342	0.0382145	0.0039	rs149647027	7791	0.0160613
CST3	20	23608533	23618685	76	rs1988042	rs112308292	128.823	0.0382366	0.0028	rs200585819	6184	0.0127484
ANKRD65	1	1353799	1356824	50	rs138098558	rs145089133	95.109	0.0382682	0.00092	rs147139736	2851	0.00587738
POU6F2	7	39017608	39504390	483	rs117583402	rs11772773	720.878	0.0382839	4.3e-05	rs17619647	291	0.000599901
SRCRB4D	7	76018645	76039012	129	rs113404512	rs201091946	238.355	0.038285	0.00045	rs10257917	1611	0.0033211
CA12	15	63615729	63674075	121	rs12903043	rs117329571	191.688	0.0383191	0.0017	rs2414818	4379	0.00902738
CACNA2D3	3	54156692	55108584	1187	rs55718472	rs17759204	1527.83	0.0383213	0.00013	rs35630668	607	0.00125134
LOC101927021	7	1200009	1205594	133	rs12702128	rs12702489	235.3	0.0383351	0.0014	rs10278051	3761	0.00775336
GRB2	17	73314156	73401790	101	rs114062227	rs12149968	166.186	0.0383516	0.0015	rs188751136	3986	0.0082172
ZMAT2	5	140080031	140086239	52	rs1962649	rs75779317	99.114	0.0383582	0.0029	rs11954514	6349	0.0130886
RNASEH1-AS1	2	3605975	3609340	108	rs1129241	rs12622035	183.698	0.0383715	0.00074	rs13003107	2419	0.00498681
LINC01168	10	134779037	134790001	179	rs61863090	rs77936259	308.312	0.0383726	0.00024	rs11146076	994	0.00204915
CD68	17	7482804	7485429	83	rs7210659	rs858517	152.512	0.0383823	0.0025	rs28625968	5687	0.0117238
SOX15	17	7491497	7493488	78	rs34445439	rs142256562	143.49	0.0384039	0.0025	rs28625968	5688	0.0117259
MIR4289	9	91360750	91360820	102	rs144837168	rs9410209	164.805	0.0384385	0.0019	rs4877108	4749	0.00979014
TMEM88B	1	1361507	1363167	47	rs2454654	rs150590495	87.3442	0.0384426	0.00092	rs147139736	2852	0.00587944
DPEP1	16	89679715	89704839	221	rs3211567	rs3764256	372.431	0.03846	0.0016	rs143424723	4189	0.00863569
THAP2	12	72057676	72074428	47	rs141214751	rs12312412	81.8379	0.0384618	0.00049	rs61924099	1725	0.00355611
DBF4B	17	42785975	42829636	99	rs117985996	rs74252791	172.671	0.038468	0.0014	rs74252791	3762	0.00775542
LOC643355	1	112533189	112541463	139	rs202247597	rs12566777	223.969	0.0384824	5.2e-05	rs142806728	329	0.000678239
NACAP1	8	102381120	102381823	74	rs10113770	rs1264473	127.551	0.0384941	0.01	rs1264479	13736	0.028317
CAV1	7	116164838	116201239	107	rs34752288	rs77274292	174.266	0.0385189	0.0012	rs535101035	3349	0.00690402
TMCO2	1	40713572	40717365	52	rs12133597	rs2229826	85.2657	0.0385523	0.008	rs145454454	12224	0.0252
MTHFD2L	4	75023828	75168814	122	rs6841362	rs116666697	181.145	0.038604	0.0035	rs62312514	7270	0.0149872
ARRDC4	15	98503932	98517068	142	rs7181309	rs28702869	237.83	0.0386114	0.0019	rs142718289	4750	0.0097922
SNORA48	17	7478030	7478165	82	rs4796434	rs144989856	150.935	0.0386273	0.0025	rs28625968	5689	0.011728
MIR4796	3	114462291	114462372	60	rs79616454	rs111734100	99.7858	0.0386978	0.0034	rs77859231	7114	0.0146656
RPL13A	19	49990810	49995564	98	rs2335089	rs111640435	158.666	0.0387078	9.3e-05	rs117756554	447	0.000921497
RPL13AP5	19	49990864	49995096	98	rs2335089	rs113886122	158.666	0.0387078	9.3e-05	rs117756554	448	0.000923559
EBLN1	10	22497742	22498912	55	rs12773425	rs537599911	89.5903	0.0387101	0.017	rs12762771	17061	0.0351715
LOC285692	5	9641426	9903936	384	rs7712796	rs138021112	522.803	0.0387329	0.00018	rs7736905	803	0.0016554
BLOC1S6	15	45879416	45901909	86	rs6493156	rs594579	145.738	0.0387712	0.012	rs2670811	14690	0.0302837
LOC340074	5	134984371	134989624	83	rs1508776	rs56152827	143.187	0.0387751	0.013	rs12055269	15263	0.0314649
NXNL2	9	91150015	91190704	84	rs57196838	rs141339985	133.226	0.0388049	0.0013	rs189807909	3545	0.00730807
TTC32	2	20096513	20101744	88	rs10200763	rs12988913	144.769	0.0388137	0.0039	rs114758418	7792	0.0160633
LRRC75A-AS1	17	16342300	16373962	121	rs12951827	rs11651653	200.122	0.038837	1.3e-05	rs12453841	115	0.000237074
PBXIP1	1	154916558	154928567	53	rs76875541	rs4845402	85.3694	0.0388837	0.001	rs17356361	3059	0.00630618
SLC4A3	2	220492291	220506702	102	rs2059693	rs17574778	164.307	0.0389133	0.005	rs890086	9186	0.0189371
PLAT	8	42032235	42065194	80	rs12544318	rs74383185	139.279	0.0389255	0.007	rs117971830	11338	0.0233735
DNAI2	17	72270385	72311023	189	rs145621592	rs142795305	299.435	0.0389818	0.00054	rs370694489	1861	0.00383648
CWF19L2	11	107197071	107328572	163	rs60753769	rs12419931	289.933	0.0390106	0.0017	rs621612	4380	0.00902944
ZDHHC23	3	113666747	113681827	115	rs974952	rs75700270	179.15	0.0390201	0.00053	rs3903132	1826	0.00376433
C14orf80	14	105956191	105965585	35	rs56130943	rs61983271	63.0191	0.039025	0.014	rs6576099	15739	0.0324462
FLJ35934	17	18314472	18317702	34	rs111713274	rs9912832	75.8636	0.0390564	0.008	rs28378547	12225	0.025202
SKA2	17	57187307	57232800	71	rs2333409	rs62081944	122.224	0.0390614	0.00035	rs489929	1352	0.00278717
SNHG4	5	138609440	138618873	39	rs371350307	rs78459157	64.9059	0.0390946	0.0015	rs115370025	3987	0.00821926
WDR34	9	131395939	131419129	59	rs113649663	rs9697210	92.565	0.0390958	0.0089	rs117469734	13004	0.0268079
DDB2	11	47236492	47260769	61	rs61897791	rs75994385	100.94	0.0391297	0.00051	rs4647709	1773	0.00365507
MIR5579	11	79133212	79133270	121	rs1944449	rs34100305	213.104	0.03914	0.0041	rs11237814	8044	0.0165828
LOC100507634	1	55681080	55683128	89	rs76698652	rs35089932	152.668	0.0391594	0.0076	rs115430123	11867	0.024464
DEC1	9	117904096	118164923	321	rs1272041	rs12552121	492.401	0.0391632	0.00059	rs62580506	1981	0.00408386
SNAP25	20	10199476	10288066	207	rs6131056	rs6108506	304.583	0.0391819	0.0006	rs6032815	2008	0.00413952
SCO1	17	10583648	10600885	77	rs376852299	rs186007022	119.756	0.0392379	0.00048	rs533302004	1683	0.00346953
NUPR1L	7	56182373	56184090	81	rs13247558	rs2697420	146.779	0.0392514	0.00091	rs117469646	2833	0.00584027
LINC00926	15	57592562	57599967	140	rs34968151	rs2440954	225.801	0.0392931	0.0049	rs146808869	9072	0.0187021
VWA2	10	115999012	116054259	112	rs12250407	rs11594144	168.142	0.0393014	0.00019	rs144731556	832	0.00171518
FNDC4	2	27714749	27718126	63	rs62131871	rs4493210	106.313	0.0393194	0.0019	rs200990793	4751	0.00979426
LINC00676	13	110380620	110382381	153	rs79637130	rs4771648	249.542	0.0393391	0.0047	rs9521488	8813	0.0181681
WNT2B	1	113009162	113063910	121	rs1177812	rs35482634	194.555	0.039357	0.0013	rs55633098	3546	0.00731013
C14orf177	14	99177949	99184103	136	rs72710299	rs80287648	209.54	0.0393898	0.0016	rs138857957	4190	0.00863775
EYA1	8	72109667	72274467	259	rs75587742	rs9692627	361.261	0.039483	0.00014	rs6999609	652	0.00134411
MIR4251	1	3044538	3044599	134	rs4648451	rs74874070	206.919	0.0395277	0.0075	rs2788097	11767	0.0242579
NDNF	4	121956781	121993673	110	rs144803296	rs143484094	161.419	0.0395315	0.0013	rs116761546	3547	0.0073122
MIR920	12	24365354	24365429	104	rs34362406	rs11047334	168.918	0.0395474	5.9e-05	rs35543818	350	0.00072153
MIR499A	20	33578178	33578300	55	rs11453665	rs34387096	103.142	0.0395851	0.0022	rs1475070	5203	0.0107261
MIR499B	20	33578202	33578275	55	rs11453665	rs34387096	103.142	0.0395851	0.0022	rs1475070	5204	0.0107281
CARD17	11	104963195	104972158	65	rs489715	rs4755089	109.373	0.0396503	0.002	rs78661508	4894	0.0100891
OIP5-AS1	15	41576200	41591795	58	rs7166556	rs140396726	111.722	0.0396837	0.0033	rs560430284	6941	0.014309
SP110	2	231033644	231090444	149	rs7597117	rs4973306	236.081	0.0396841	0.00019	rs6726336	833	0.00171724
WDR37	10	1102775	1178237	217	rs2306408	rs1046914	362.557	0.0396869	0.0058	rs11250267	10100	0.0208213
PEX7	6	137143701	137235072	138	rs77190107	rs6570126	227.268	0.0396967	0.012	rs9494615	14691	0.0302857
ZNF614	19	52516576	52531680	68	rs567974170	rs12609219	111.509	0.0397772	0.0021	rs4986771	5043	0.0103962
ZDHHC19	3	195924322	195938300	167	rs11711147	rs145718018	278.547	0.0397881	0.0014	rs528647442	3763	0.00775748
MIR5692B	12	79850650	79852440	38	rs4609662	rs117073798	66.5453	0.0397965	0.011	rs144979940	14141	0.0291519
ZNF761	19	53935226	53961515	393	rs60179423	rs4801988	590.107	0.039867	8.7e-05	rs79199394	424	0.000874083
CEACAM18	19	51981896	51993859	169	rs10084140	rs4801875	283.511	0.0398731	0.0058	rs8182477	10101	0.0208234
LMBR1L	12	49490922	49504680	47	rs12310024	rs78460155	80.4515	0.0399125	0.0024	rs148632652	5558	0.0114579
LINC00896	22	20193854	20196060	168	rs73150878	rs4819879	262.657	0.0399218	0.00011	rs75367243	530	0.0010926
TCF4	18	52889561	53303224	276	rs62092385	rs784218	424.77	0.0399242	0.00048	rs596668	1684	0.00347159
SLAMF9	1	159921281	159924044	125	rs12569131	rs7544170	192.037	0.03993	0.002	rs10797055	4895	0.0100911
SNORD116-17_dup_1	15	25331672	25331766	86	rs2732045	rs17789308	143.277	0.0399363	0.005	rs557157739	9187	0.0189391
SNORD116-19_dup_1	15	25331672	25331766	86	rs2732045	rs17789308	143.277	0.0399363	0.005	rs557157739	9188	0.0189412
EIF4A1	17	7476023	7482324	87	rs11078692	rs148963195	157.264	0.0399543	0.0025	rs28625968	5690	0.01173
ACOX1	17	73937588	73975515	118	rs4398150	rs3760129	193.29	0.039996	0.0052	rs4398150	9441	0.0194628
MIR6824	3	48671068	48671131	45	rs2854395	rs990211	74.1697	0.0400104	0.0017	rs116715115	4381	0.0090315
UTP3	4	71554195	71556268	47	rs143397489	rs115766565	79.2707	0.0400197	0.0017	rs150351977	4382	0.00903356
CLRN2	4	17516787	17528727	140	rs28414923	rs6851783	231.461	0.0400369	0.0022	rs74546305	5205	0.0107302
NOL4	18	31431063	31803515	316	rs1493918	rs12457168	474.319	0.040058	0.00048	rs78078799	1685	0.00347365
ABI3	17	47287588	47300587	113	rs4794026	rs111766349	194.493	0.0400737	0.0032	rs2233362	6800	0.0140183
ZNF503-AS1	10	77056140	77121436	130	rs117306621	rs12782308	209.222	0.0400793	4.8e-05	rs144196361	308	0.000634947
STK31	7	23749785	23872130	195	rs148613075	rs4719741	352.974	0.040104	0.0012	rs74465437	3350	0.00690608
LOC349160	7	136583519	136849088	302	rs140390384	rs35837497	446.299	0.0401145	0.0011	rs144530239	3189	0.00657417
CXXC4	4	105389462	105416058	80	rs114220768	rs34055444	135.83	0.0401154	0.0007	rs5860768	2279	0.00469819
LINC00661	19	16126443	16138272	138	rs7245621	rs112634555	228.397	0.0401406	0.0059	rs62116844	10190	0.0210068
MIR5011	18	64748820	64748923	101	rs4337391	rs77939789	162.247	0.0401737	0.0036	rs11660229	7396	0.015247
ITPKC	19	41223007	41246765	124	rs12975396	rs113336186	218.652	0.0402043	0.001	rs150966209	3060	0.00630824
MFSD10	4	2932287	2936586	86	rs80258568	rs76494575	146.89	0.0402549	0.00073	rs58778165	2378	0.00490228
SLC17A7	19	49932654	49944808	114	rs7247883	rs113259739	174.376	0.040286	0.00039	rs76687611	1452	0.00299332
MIR4777	2	232227418	232227504	85	rs151175604	rs12999676	144.332	0.0403242	0.0021	rs116420247	5044	0.0103983
OR51S1	11	4869466	4870438	89	rs117124110	rs16907084	152.343	0.0403341	0.0027	rs16907084	6027	0.0124248
MIR6745	11	47201161	47201288	52	rs17790390	rs61124822	85.8875	0.0403563	0.00051	rs4647709	1774	0.00365713
DHRS7	14	60611499	60632211	41	rs116848716	rs61995304	70.208	0.0404314	0.0024	rs118175146	5559	0.01146
HTR7P1	12	13153375	13157764	85	rs61528026	rs56328237	145.478	0.0404825	0.0048	rs850949	8938	0.0184258
HEBP1	12	13127798	13153243	112	rs116930951	rs117564993	181.617	0.0404934	0.0048	rs850949	8939	0.0184279
LOC101927190	5	115703112	115710267	121	rs111864144	rs17139724	209.763	0.0405365	0.00045	rs55857351	1612	0.00332316
RTN3	11	63448921	63527363	89	rs79462002	rs149707781	143.245	0.0406415	0.0091	rs61928207	13124	0.0270553
MIR8073	13	110993304	110993376	184	rs1018041	rs55940034	271.727	0.04073	0.0026	rs11619583	5845	0.0120496
LOC100506085	4	170838911	170897053	139	rs114803361	rs72702359	247.364	0.0407492	0.00071	rs74641148	2303	0.00474767
MIR5008	1	228129290	228129384	89	rs73104870	rs13375866	149.732	0.040807	0.0093	rs577303584	13283	0.0273831
GPR83	11	94110476	94134585	98	rs73513351	rs117909040	168.929	0.0408085	0.0045	rs618690	8577	0.0176816
SORCS3	10	106400858	107024993	420	rs78994771	rs74523555	632.354	0.0408122	0.00096	rs72811696	2978	0.00613919
LAX1	1	203734283	203745480	86	rs538332576	rs34289296	147.289	0.0408199	0.0014	rs11240537	3764	0.00775954
RAD21-AS1	8	117886662	117889107	55	rs61245114	rs74637176	95.4286	0.0408321	0.0016	rs35811513	4191	0.00863981
LOC101929234	10	77168914	77171082	68	rs1259605	rs4237281	108.829	0.0408542	3.2e-05	rs114429999	236	0.000486518
MSMB	10	51549552	51562518	51	rs11599333	rs370540792	91.3573	0.0408908	0.0085	rs12763717	12629	0.0260349
MIR4644	6	170639848	170639932	64	rs186501942	rs9366145	109.726	0.0408997	0.00042	rs41269639	1539	0.00317267
MIR564	3	44903379	44903473	63	rs76971569	rs140890911	105.242	0.040907	0.0061	rs34936453	10457	0.0215573
SNORD116-20	15	25332807	25332901	85	rs17115076	rs17789308	140.86	0.0409947	0.005	rs557157739	9189	0.0189433
NOP14-AS1	4	2937277	2952794	92	rs59786983	rs2960298	155.216	0.0410077	0.00073	rs58778165	2379	0.00490435
ANKRA2	5	72848024	72861511	91	rs347233	rs2703648	156.752	0.041013	0.00036	rs75873323	1390	0.00286551
OR4F15	15	102358389	102359328	89	rs62026993	rs575937068	166.529	0.0410242	5.6e-05	rs570446193	342	0.000705038
ARFGAP2	11	47185848	47198676	53	rs138290455	rs61897859	86.787	0.0410375	0.00051	rs4647709	1775	0.00365919
NKAPL	6	28227074	28228736	51	rs9295765	rs113710928	89.5688	0.0410382	0.00029	rs79093134	1190	0.0024532
SLC1A1	9	4490426	4587469	312	rs34798768	rs56221309	447.566	0.04106	0.0024	rs10758623	5560	0.011462
MPDU1	17	7486964	7491527	86	rs11654632	rs149131913	155.949	0.0410721	0.0025	rs28625968	5691	0.0117321
SPRR4	1	152943127	152945069	57	rs61815704	rs111984392	103.731	0.0410848	0.0007	rs2095740	2280	0.00470026
BVES	6	105544698	105585049	92	rs62419619	rs74499481	144.706	0.0410978	0.00016	rs141214618	723	0.00149048
PITPNM1	11	67259238	67272843	64	rs550916783	rs71787049	104.5	0.0411035	0.0013	rs117361885	3548	0.00731426
DOC2GP	11	67380994	67383135	70	rs604908	rs17856219	118.596	0.0411447	0.0023	rs8191445	5392	0.0111157
TAS2R5	7	141490016	141491166	45	rs17522258	rs10454325	78.0418	0.0411558	0.0047	rs78130420	8814	0.0181702
PUS10	2	61167547	61245365	113	rs12713428	rs10180557	190.358	0.041157	0.0035	rs62150966	7271	0.0149893
PPIA	7	44836240	44842716	70	rs73109462	rs144395919	112.611	0.0411657	0.024	rs190061332	19263	0.039711
RPRML	17	45055521	45056614	82	rs17676673	rs146498205	147.468	0.0412056	0.0011	rs79497126	3190	0.00657623
WDR55	5	140044383	140050553	58	rs34063612	rs2563295	102.439	0.0412141	0.0027	rs753279	6028	0.0124268
TEKT2	1	36549675	36553876	48	rs274735	rs2231318	87.0491	0.0412142	0.0074	rs141868087	11678	0.0240744
CDCA7	2	174219560	174233718	194	rs75590506	rs10165285	288.623	0.0412202	0.00023	rs11437573	971	0.00200173
SPATA12	3	57094468	57109460	102	rs11130559	rs4681954	171.34	0.0412815	0.0055	rs2035655	9745	0.0200895
SMIM8	6	88032305	88052046	77	rs4707357	rs7744793	131.872	0.0414808	0.00023	rs117582767	972	0.00200379
MIR4422	1	55691313	55691396	93	rs145593216	rs6588555	155.74	0.0415681	0.0076	rs115430123	11868	0.0244661
MGC32805	5	121772191	121814782	116	rs73287506	rs12188392	196.547	0.0415895	0.0034	rs34820757	7115	0.0146677
TRIM42	3	140396865	140419992	76	rs34364357	rs79258509	122.656	0.0416002	0.0028	rs114029064	6185	0.0127505
OTUD3	1	20208887	20239437	160	rs10799842	rs72661026	257.437	0.0416004	0.0027	rs7523442	6029	0.0124289
ATXN7L2	1	110026560	110035420	81	rs143333040	rs12044778	139.272	0.0416449	0.0051	rs17575205	9324	0.0192216
SPTAN1	9	131314836	131395944	80	rs148715387	rs192094841	118.757	0.0416562	0.0075	rs116857728	11768	0.0242599
TSKU	11	76493356	76509198	100	rs10899272	rs75987811	161.371	0.0416776	0.0035	rs10793195	7272	0.0149913
MFHAS1	8	8641998	8751131	296	rs56188408	rs73193910	480.881	0.0416965	0.0013	rs111796046	3549	0.00731632
SNORD116-13	15	25324203	25324297	83	rs80220919	rs2356289	138.013	0.0418293	0.0073	rs2356289	11576	0.0238641
CFTR	7	117120016	117308718	127	rs10258791	rs73215954	202.661	0.041844	0.015	rs36082161	16181	0.0333574
OR2B6	6	27925018	27925960	46	rs72847383	rs149948	76.2888	0.0418653	0.002	rs9468259	4896	0.0100932
SSU72	1	1477052	1510262	69	rs139232672	rs28635343	119.759	0.0418715	0.0027	rs150044581	6030	0.0124309
IGSF9	1	159896828	159915386	135	rs138554690	rs12750836	202.177	0.0418719	0.002	rs10797055	4897	0.0100952
ANKRD32	5	93954390	94031573	109	rs57415386	rs6873364	183.533	0.0418939	0.0025	rs57415386	5692	0.0117341
QPCT	2	37571752	37600465	130	rs12618410	rs116190285	207.471	0.0419287	0.00034	rs115585927	1330	0.00274182
RAB8B	15	63481727	63559973	114	rs59247821	rs112793737	184.821	0.0419519	0.0029	rs71393137	6350	0.0130906
EXOSC1	10	99195665	99205768	59	rs10882916	rs29001259	102.537	0.0419989	0.00093	rs11817875	2877	0.00593098
NSUN5P1	7	75039604	75046071	41	rs200202460	rs34048280	74.7304	0.0420022	0.0035	rs376214382	7273	0.0149934
PLA2G1B	12	120759913	120765592	75	rs12826426	rs16950101	132.31	0.0420135	0.00018	rs139088741	804	0.00165746
ABHD12B	14	51338877	51371688	153	rs72683653	rs12431737	237.156	0.0420162	0.0013	rs12717412	3550	0.00731838
DLX2	2	172964165	172967478	129	rs113106681	rs111899394	205.422	0.042073	0.0044	rs553711475	8442	0.0174033
DIABLO	12	122692208	122712081	87	rs7979259	rs79529347	151.852	0.0421359	0.0022	rs79086655	5206	0.0107323
LOC101448202	9	137711260	137764464	286	rs7866781	rs3012791	425.584	0.0421785	0.00073	rs568712779	2380	0.00490641
KLLN	10	89618917	89623194	73	rs141770882	rs76783286	116.839	0.0421989	0.0012	rs149206934	3351	0.00690814
MIR4660	8	8905954	8906028	114	rs987537	rs139075071	196.512	0.0422003	0.00065	rs139900633	2143	0.00441783
REL	2	61108629	61155291	80	rs6709875	rs6545838	128.354	0.0422017	0.0035	rs62150966	7274	0.0149955
PM20D1	1	205797149	205819276	72	rs73080372	rs35736438	112.949	0.042213	0.0004	rs78674740	1476	0.0030428
CHRNB1	17	7348405	7360932	98	rs7219308	rs56013850	160.973	0.0422761	0.0076	rs67486302	11869	0.0244681
PDXDC2P	16	70010201	70099851	121	rs904806	rs4985497	228.372	0.042292	0.0067	rs34755358	11054	0.022788
RBKS	2	28004230	28113263	83	rs143421598	rs182674083	126.463	0.0423096	0.0032	rs17758146	6801	0.0140204	PubMed:16333141
PCNXL4	14	60558628	60601532	47	rs219422	rs216525	76.7826	0.0423353	0.0016	rs117278871	4192	0.00864187
RNF220	1	44870959	45117396	323	rs10890298	rs2180765	454.596	0.0423641	0.00022	rs16832028	939	0.00193576
MAGEF1	3	184428154	184429836	162	rs34697508	rs201832977	255.867	0.0423957	0.00081	rs6804092	2598	0.00535582
SNORA67	17	7481272	7481409	82	rs9899741	rs148963195	148.3	0.0424158	0.0025	rs28625968	5693	0.0117362
B4GALNT1	12	58019677	58027022	69	rs41401546	rs150204536	125.766	0.042453	0.004	rs1678536	7908	0.0163025
EIF3B	7	2394473	2420377	119	rs4318967	rs10215412	195.346	0.0424636	0.0037	rs71522294	7549	0.0155624
LOC100506076	2	97944453	97957632	5	rs548607750	rs557874148	15.962	0.0425191	0.007	rs4069012	11339	0.0233755
MIR4465	6	141004950	141005020	76	rs543721356	rs79349218	131.736	0.0426019	0.0059	rs35215628	10191	0.0210089
CENPB	20	3764497	3767337	149	rs1321128	rs12481103	233.53	0.0426044	0.004	rs117628351	7909	0.0163045
RTCA	1	100731713	100758325	78	rs12124225	rs114070885	121.066	0.0426087	0.004	rs12048902	7910	0.0163066
MIR617	12	81226311	81226408	57	rs2088152	rs78148991	99.1955	0.0426274	0.0058	rs1565938	10102	0.0208254
BOD1L2	18	54814292	54817639	83	rs34223842	rs1014434	147.881	0.0426795	0.0029	rs17062376	6351	0.0130927
RABGAP1L	1	174128551	174964445	259	rs12568409	rs7355181	416.898	0.0427019	0.005	rs115566148	9190	0.0189453
LOC101927374	3	79460876	79484377	65	rs6802848	rs62257599	103.737	0.0427486	0.0082	rs145282942	12388	0.0255381
ZNF790	19	37309223	37341689	76	rs62112553	rs115430630	125.461	0.0428102	0.0095	rs11670106	13463	0.0277542
KLHL7	7	23145352	23215038	112	rs75181463	rs117715796	180.828	0.0428144	0.0057	rs62466537	9973	0.0205595
TAF11	6	34845554	34855848	42	rs79165228	rs847849	67.559	0.0428172	0.0024	rs79834165	5561	0.0114641
SRP14	15	40327890	40331389	98	rs8030980	rs34500961	182.054	0.0428321	0.0014	rs1540686	3765	0.00776161
LOC401052	3	10048101	10052779	66	rs279602	rs722509	115.296	0.0428425	0.0025	rs73017232	5694	0.0117383
CHTOP	1	153606457	153618782	81	rs118186842	rs7554581	140.037	0.0428497	0.0063	rs9793310	10652	0.0219593
DFNB31	9	117164359	117267736	177	rs13285344	rs201046710	282.47	0.0428879	0.0002	rs10982221	860	0.0017729
PDGFB	22	39619684	39640957	157	rs113556727	rs17304621	245.67	0.0428919	7.1e-05	rs5757577	384	0.000791622
SNAPIN	1	153631129	153634328	68	rs9660679	rs140303512	126.938	0.0429093	0.0063	rs9793310	10653	0.0219613
C5orf34	5	43486802	43515273	59	rs372212227	rs7737793	96.4117	0.042918	0.00028	rs62368932	1141	0.00235219
ABHD5	3	43732374	43764217	104	rs4234430	rs78609647	164.83	0.0429257	0.006	rs9879791	10321	0.0212769
BCL10	1	85731459	85742587	125	rs12124665	rs12122816	211.687	0.042935	0.0002	rs114540230	861	0.00177496
EXOSC7	3	45017740	45054158	69	rs112928874	rs139212727	113.9	0.0429618	0.00045	rs34925738	1613	0.00332522
SNORD10	17	7480128	7480276	79	rs145588412	rs858521	143.515	0.0429831	0.0025	rs28625968	5695	0.0117403
DHX30	3	47844398	47891686	69	rs191526613	rs184388	118.697	0.0429951	0.0009	rs541910100	2805	0.00578255
AP5S1	20	3801170	3805954	125	rs6116031	rs6037680	191.995	0.0430044	0.004	rs117628351	7911	0.0163087
METAP1D	2	172864803	172945587	174	rs149135150	rs62182077	269.744	0.0430304	0.0044	rs553711475	8443	0.0174054
MNX1	7	156797546	156803347	175	rs74670608	rs35325058	267.366	0.0430361	0.00051	rs78606733	1776	0.00366125
GOLGA8A	15	34671269	34729667	159	rs756086	rs147975238	263.998	0.0430561	0.00074	rs73378023	2420	0.00498887
GALNT12	9	101569980	101612363	135	rs554274279	rs10819446	211.504	0.0431066	0.0043	rs142703996	8288	0.0170858
AKR1C3	10	5090957	5149878	220	rs35767584	rs1781934	345.584	0.0431174	0.001	rs7078343	3061	0.0063103
LOC101929607	3	107149776	107182759	80	rs1515543	rs11717262	125.486	0.0431207	0.0036	rs113900946	7397	0.015249
ATG14	14	55833108	55878576	88	rs150245341	rs117612229	149.146	0.0431265	0.0039	rs113175126	7793	0.0160654
BIRC6	2	32582095	32843965	260	rs144768480	rs113834851	420.857	0.0431871	2.7e-05	rs571705958	206	0.000424672
LOC101928107	21	34484009	34496006	165	rs8130649	rs73205067	256.179	0.0431957	0.0018	rs11700745	4596	0.00947473
SLED1	4	185719450	185720200	127	rs12512574	rs66921474	204.665	0.0432207	0.0031	rs7681334	6653	0.0137153
MIR378F	1	24255559	24255637	46	rs2502988	rs142675257	85.3429	0.0432653	0.0057	rs12750971	9974	0.0205616
RNF115	1	145610989	145689005	76	rs41315699	rs144614951	125.474	0.0432965	0.0072	rs35376292	11475	0.0236559
RECQL5	17	73622924	73663269	133	rs28368833	rs820163	215.508	0.0433327	1.6e-05	rs7217217	165	0.00034015
SNORD116-18	15	25330530	25330624	85	rs17182890	rs75751278	140.483	0.0433519	0.005	rs557157739	9191	0.0189474
KLRF2	12	10034087	10048432	120	rs56116724	rs28508273	186.02	0.0433641	0.0031	rs528974267	6654	0.0137173
C1orf195	1	15490691	15498120	133	rs74757967	rs57209488	229.379	0.0434791	0.00079	rs61782688	2552	0.00526099
S100A1	1	153600872	153604513	77	rs57034503	rs28730725	129.534	0.0435672	0.0063	rs9793310	10654	0.0219634
SPINT1	15	41136245	41149853	62	rs76743173	rs367576877	109.342	0.0436161	0.0047	rs690269	8815	0.0181723
MRGPRX3	11	18142501	18160027	86	rs5790012	rs2468776	144.85	0.0436236	0.0049	rs7924676	9073	0.0187041
PTH2	19	49925670	49926698	107	rs75747868	rs12973733	165.723	0.0436316	0.0059	rs12978416	10192	0.021011
MIR6132	7	116660264	116660373	50	rs139538697	rs6961817	78.9853	0.0436574	0.0047	rs13222912	8816	0.0181743
DPP8	15	65737997	65810035	98	rs35517676	rs80312207	156.152	0.0436732	0.004	rs191350199	7912	0.0163107
LOC101927650	16	65175658	65210476	131	rs78800479	rs725511	210.234	0.0436747	0.00083	rs72795081	2630	0.00542179
KIF12	9	116853917	116861337	165	rs10982044	rs10982086	257.695	0.043698	0.00033	rs61381206	1306	0.00269234
IL17RD	3	57124009	57199403	127	rs11130567	rs141066666	205.984	0.0437055	0.00076	rs4475007	2467	0.00508576
SH2B3	12	111843751	111889427	42	rs11610071	rs55851737	70.8324	0.0437758	0.012	rs530808822	14692	0.0302878
ITGAX	16	31366454	31394318	103	rs149045780	rs60239608	163.983	0.0438031	0.00014	rs369575904	653	0.00134617
LOC100507091	12	123565930	123569291	48	rs77193970	rs148023873	77.7435	0.0438111	0.0025	rs118144087	5696	0.0117424
GPR137B	1	236305831	236372209	168	rs567646172	rs2695067	254.748	0.0439072	0.00026	rs10802252	1084	0.00223468
IMMP1L	11	31453948	31531169	55	rs553074	rs117441555	86.7535	0.043948	0.0034	rs192212878	7116	0.0146697
HTT-AS	4	3064972	3076241	100	rs114333124	rs28583552	182.985	0.0440327	0.0013	rs2995802	3551	0.00732044
PHC3	3	169805367	169899537	107	rs59249820	rs150584366	175.385	0.0440349	0.0026	rs57184265	5846	0.0120516
VSTM2L	20	36531498	36573747	129	rs2235459	rs78802873	203.971	0.0440376	0.00017	rs56132947	757	0.00156057
SENP3	17	7465308	7475287	88	rs41553814	rs147761333	155.669	0.0440496	0.0025	rs28625968	5697	0.0117445
MAPK4	18	48086483	48258196	239	rs34943045	rs4465691	344.694	0.04406	0.00052	rs73959977	1808	0.00372722
SPRR1A	1	152956563	152958290	62	rs12755214	rs572821	110.949	0.0441835	0.0007	rs2095740	2281	0.00470232
LOC646626	1	85742040	85743771	115	rs72722635	rs2268667	195.369	0.0441845	0.0002	rs114540230	862	0.00177703
MIR7112	8	145317575	145317640	13	rs66506549	rs371421411	26.4946	0.0442274	0.00089	rs118031929	2760	0.00568978
ELF1	13	41506054	41593508	88	rs112205178	rs78821772	140.855	0.0442737	0.0002	rs142394666	863	0.00177909
MIR3147	7	57472730	57472796	64	rs77223318	rs4870664	113.627	0.0443215	0.0044	rs183869560	8444	0.0174074
CCDC36	3	49235860	49295537	52	rs62262525	rs9844757	85.5643	0.0443494	0.015	rs138653738	16182	0.0333594
RAP2B	3	152880000	152888413	66	rs62275106	rs73163295	110.245	0.0443514	0.011	rs10935918	14142	0.029154
MIR628	15	55665137	55665232	62	rs80329782	rs372582536	105.779	0.0443609	0.0019	rs116396399	4752	0.00979632
AMIGO1	1	110049445	110052336	82	rs6657193	rs7553095	138.74	0.0443671	0.0051	rs17575205	9325	0.0192236
ZNF254	19	24216206	24312769	145	rs111402553	rs62646558	230.079	0.0444014	0.0044	rs2365664	8445	0.0174095
CTSK	1	150768683	150780917	54	rs72704613	rs151233922	88.8316	0.044413	0.0053	rs72704613	9526	0.019638
SNORD116-29	15	25351666	25351751	93	rs62001989	rs2355845	146.756	0.0444247	0.005	rs557157739	9192	0.0189495
SRPR	11	126132813	126138877	48	rs3862626	rs611151	85.2526	0.0445197	0.0063	rs12788021	10655	0.0219654
FAT4	4	126237566	126414087	237	rs75665674	rs78185287	364.581	0.0445583	0.0019	rs78253624	4753	0.00979838
PRADC1	2	73455133	73460356	72	rs200188406	rs77788622	125.535	0.0445836	0.003	rs1246168	6509	0.0134184
MIR3606	2	189860355	189860418	66	rs80170632	rs72902361	106.096	0.044606	6.5e-05	rs56355765	360	0.000742146
MAPK8IP3	16	1756220	1820318	148	rs61739874	rs56309238	244.17	0.0446079	0.0047	rs72761177	8817	0.0181764
STOML2	9	35099772	35103192	67	rs113896804	rs147402135	113.444	0.044617	0.013	rs4878603	15264	0.031467
KCNK10	14	88646451	88793256	251	rs10782474	rs8006250	363.24	0.0446302	0.0042	rs28546240	8182	0.0168673
MIR6757	12	53450727	53450796	57	rs17747998	rs7308390	92.1934	0.0446328	0.0011	rs11170398	3191	0.0065783
NDUFV1	11	67374322	67380012	74	rs7948478	rs80093891	122.347	0.0446434	0.0023	rs8191445	5393	0.0111178
MIR5089	17	45050382	45050466	80	rs189899	rs8078680	143.848	0.0446677	0.0011	rs79497126	3192	0.00658036
ITPRIP	10	106069453	106098251	85	rs17884376	rs116907192	130.831	0.0447012	0.0092	rs111813538	13218	0.0272491
IPO9	1	201798287	201853422	109	rs511763	rs114293952	180.485	0.0447699	0.0015	rs36020873	3988	0.00822132
IHH	2	219919141	219925238	52	rs114969635	rs13410377	88.9352	0.0447874	0.00042	rs6751804	1540	0.00317473
SENP3-EIF4A1	17	7465308	7482324	92	rs41553814	rs148963195	161.012	0.0448032	0.0025	rs28625968	5698	0.0117465
N4BP2	4	40058523	40159872	227	rs2664211	rs6846993	360.542	0.044822	0.00065	rs1704156	2144	0.00441989
ZFYVE19	15	41099273	41106767	62	rs117527505	rs116885986	107.222	0.0448491	0.004	rs17748786	7913	0.0163128
EI24	11	125439282	125454584	70	rs139347603	rs35275590	116.364	0.0448702	0.0012	rs1787806	3352	0.0069102
LOC101929282	2	151485410	151491871	78	rs10469691	rs13428203	135.375	0.0448915	0.0025	rs4426529	5699	0.0117486
FUCA2	6	143815948	143833020	92	rs9373391	rs118099085	146.691	0.0448993	0.0037	rs9373391	7550	0.0155644
ZBTB4	17	7362684	7387568	101	rs139445194	rs11654638	170.3	0.0449009	0.0076	rs67486302	11870	0.0244702
APOL1	22	36649116	36663577	146	rs9607321	rs140558984	215.499	0.0449062	0.0033	rs55771205	6942	0.014311
PIH1D1	19	49949549	49955115	109	rs7248502	rs75304755	164.5	0.044918	0.00033	rs701717	1307	0.0026944
LOC400558	16	89232790	89235555	109	rs116871557	rs117159335	194.197	0.0449568	0.00044	rs35276418	1585	0.0032675
STT3A	11	125462689	125492654	83	rs80057612	rs74524543	139.132	0.0449922	0.0012	rs1787806	3353	0.00691226
DPH6-AS1	15	35838395	36151202	310	rs28371001	rs17524765	429.446	0.0450163	0.00069	rs112918228	2258	0.0046549
ZNF790-AS1	19	37288451	37319013	76	rs11672680	rs4806370	123.761	0.0450183	0.0076	rs148007109	11871	0.0244723
LOC101927770	20	52169308	52191847	155	rs66516749	rs6068594	255.144	0.0450191	0.00038	rs6022582	1439	0.00296652
ACOT11	1	55013806	55100417	251	rs299897	rs879063	373.72	0.0450328	0.0016	rs12410550	4193	0.00864394
LPO	17	56315786	56345879	102	rs145456708	rs2072147	171.681	0.0450335	0.0032	rs68117086	6802	0.0140224
SYPL2	1	110009099	110024764	82	rs12119154	rs61798346	136.961	0.0450439	0.0051	rs17575205	9326	0.0192257
MCF2L	13	113623534	113754053	374	rs4907564	rs3211797	546.725	0.0450821	0.0017	rs1537024	4383	0.00903562
TRPC7	5	135548998	135701164	147	rs1109158	rs13158415	234.086	0.0450866	0.011	rs11461825	14143	0.029156
POLRMT	19	617222	633568	245	rs4919854	rs1046253	353.895	0.0452462	0.0017	rs3787003	4384	0.00903768
OGN	9	95146248	95166937	56	rs35574930	rs7037075	88.172	0.0452605	0.0018	rs10992309	4597	0.00947679
NPHS1	19	36316273	36342895	108	rs77750939	rs73590895	162.933	0.0452619	0.00095	rs35586715	2938	0.00605673
MYOM1	18	3066804	3220106	387	rs4798054	rs7239576	541.491	0.0453091	0.004	rs9954726	7914	0.0163148
NR2F1-AS1	5	92745061	92917026	117	rs11135387	rs71639287	172.971	0.0453315	0.00015	rs114489117	688	0.00141832
ZNF189	9	104161135	104172942	94	rs7034192	rs10989517	149.031	0.0453368	0.0028	rs78779410	6186	0.0127525
CAMK1D	10	12391582	12871733	882	rs7089174	rs112495196	1140.11	0.0453735	0.00011	rs7096242	531	0.00109466
LOC101929140	13	41707063	41810822	115	rs3794330	rs9532772	169.976	0.045378	0.0015	rs145722899	3989	0.00822339
MAN1A2	1	117910084	118068320	124	rs34778922	rs34702711	200.015	0.0453842	0.0015	rs80156374	3990	0.00822545
PPM1J	1	113252615	113257950	102	rs141054816	rs184305120	161.781	0.0453995	0.0031	rs954679	6655	0.0137194
CES1P2	16	55758836	55784123	114	rs4783901	rs28410436	185.423	0.0454003	0.00023	rs76167618	973	0.00200585
CLDN16	3	190105660	190129932	129	rs76181250	rs6770812	222.661	0.0454255	0.001	rs10937429	3062	0.00631236
TMEM176A	7	150497853	150502208	139	rs9969148	rs7786439	214.157	0.0454838	0.0036	rs7793572	7398	0.0152511
MTA1	14	105886185	105937057	55	rs111648477	rs58087925	90.3897	0.0455053	0.014	rs6576099	15740	0.0324483
SMAD5-AS1	5	135465202	135470579	74	rs2346018	rs11242316	125.156	0.0455257	0.0068	rs2346361	11141	0.0229673
TNKS	8	9413444	9639856	290	rs143346838	rs62491267	498.662	0.0455321	0.0014	rs62491507	3766	0.00776367
NUCB1-AS1	19	49414186	49422148	136	rs12610383	rs1042265	206.784	0.0455569	0.0034	rs905238	7117	0.0146718
FLJ45974	7	53723201	53879624	208	rs79060858	rs77975953	341.271	0.0455765	0.00012	rs73124760	580	0.00119568
HABP4	9	99212436	99253618	67	rs35741708	rs74578272	110.145	0.0456126	0.017	rs34633735	17062	0.0351736
FAM173B	5	10225619	10250021	86	rs13153041	rs113625053	136.537	0.0456379	0.0051	rs6885713	9327	0.0192278
MIR6794	19	12963073	12963141	66	rs79827127	rs9384	108.608	0.0456421	0.0085	rs200746005	12630	0.0260369
IMPDH1	7	128032330	128050036	106	rs359658	rs140364065	173.546	0.0456432	0.0062	rs359659	10555	0.0217593
TRAPPC3	1	36602169	36621654	68	rs399393	rs12724745	114.858	0.0456686	0.0006	rs188043985	2009	0.00414158
RFT1	3	53122500	53164470	84	rs71301804	rs2230493	132.774	0.0456961	0.0023	rs34498347	5394	0.0111198
ITGAM	16	31271287	31344213	108	rs142797618	rs62051534	177.675	0.0457101	0.00014	rs369575904	654	0.00134823
LY86	6	6588933	6655216	267	rs9378468	rs114309917	386.322	0.0457106	0.0018	rs5743654	4598	0.00947885
ZNF354B	5	178286953	178311424	192	rs77788250	rs138932207	312.191	0.0457297	0.00031	rs10434802	1250	0.00257689
COL8A2	1	36560843	36565850	53	rs114873796	rs2231304	91.3497	0.0457424	0.0074	rs141868087	11679	0.0240764
SNORD116-21	15	25333949	25334043	87	rs62001983	rs61998964	141.013	0.0457507	0.005	rs557157739	9193	0.0189515
MIR6790	19	6392931	6392994	102	rs10414762	rs111736649	165.082	0.045755	0.0032	rs549613288	6803	0.0140245
LOC101928694	15	58727099	58790934	270	rs77828167	rs12913969	395.541	0.0457551	0.0014	rs28665687	3767	0.00776573
MTRF1	13	41790515	41837713	86	rs113357245	rs77448288	129.149	0.0458013	0.0015	rs145722899	3991	0.00822751
SATB1	3	18389132	18480265	138	rs7635037	rs6551089	211.237	0.0458017	0.003	rs2076802	6510	0.0134205
AP4B1-AS1	1	114399256	114443859	92	rs6537798	rs11102707	140.701	0.0458057	0.0065	rs35200954	10863	0.0223942
RAB40C	16	639356	679273	132	rs116428372	rs72773411	217.291	0.0458129	0.0034	rs141711846	7118	0.0146739
MNX1-AS1	7	156803550	156809118	181	rs74989189	rs12698025	271.436	0.0458239	0.00051	rs78606733	1777	0.00366331
MAEL	1	166944818	166991449	116	rs36110323	rs72689401	193.783	0.0458507	0.0034	rs7551881	7119	0.0146759
NKX6-2	10	134598319	134599537	211	rs2803994	rs4880435	322.499	0.0458848	0.0032	rs7906610	6804	0.0140266
MIR1229	5	179225277	179225346	119	rs61361855	rs77603125	199.57	0.0459741	0.0038	rs12522926	7659	0.0157891
OACYLP	18	56702970	56720446	206	rs7229421	rs76930150	313.483	0.0460025	0.00051	rs12458104	1778	0.00366537
CIRH1A	16	69166498	69202937	94	rs55840312	rs11075710	156.325	0.046106	0.00086	rs1559411	2677	0.00551868
LINC00368	13	111748184	111758237	138	rs112721847	rs78469428	225.452	0.0461302	0.01	rs4771731	13737	0.028319
MIR8068	11	28499027	28499095	42	rs112443445	rs990846	68.9874	0.0461314	0.0064	rs118033895	10744	0.0221489
LOC101928961	10	68653867	68771911	186	rs77943814	rs2182161	274.378	0.0461421	0.0026	rs942778	5847	0.0120537
ZBTB14	18	5289017	5297052	113	rs117474440	rs78660317	184.358	0.0461993	0.0062	rs75879906	10556	0.0217614
MIR548AD	2	44776629	44776659	67	rs17032309	rs3931848	118.867	0.0462842	0.0038	rs144963539	7660	0.0157912
MIR581	5	53247333	53247429	132	rs3776742	rs60870315	213.321	0.0463165	0.0028	rs753124	6187	0.0127546
TCP10L2	6	167584080	167596396	164	rs17860843	rs9459935	260.844	0.046322	0.0045	rs62437233	8578	0.0176837
FAM220A	7	6369039	6388590	154	rs148926236	rs35761891	231.468	0.046326	0.0045	rs114309652	8579	0.0176857
CADM1	11	115044344	115375241	282	rs11604605	rs142213774	412.929	0.0463413	0.0088	rs2040455	12931	0.0266575
SCYL2	12	100661548	100733914	96	rs112598758	rs75238128	148.637	0.0463582	0.0028	rs147283430	6188	0.0127567
PGR	11	100900354	101000544	136	rs11435155	rs12417627	206.194	0.0463801	0.0023	rs12364322	5395	0.0111219
WDR72	15	53805937	54055075	294	rs28427456	rs527957	450.46	0.0464176	0.0015	rs2447050	3992	0.00822957
LOC100130872	4	1189570	1202750	88	rs566745197	rs4974575	147.234	0.0464242	0.0027	rs1250091	6031	0.012433
SEC23IP	10	121652084	121704170	127	rs17681175	rs72826496	208.3	0.0464704	0.0016	rs118048104	4194	0.008646
TBC1D29	17	28886583	28890509	74	rs4795557	rs112524573	127.305	0.0464918	0.0096	rs216457	13506	0.0278428
SNORD116-24	15	25339182	25339276	94	rs62001985	rs17115294	149.881	0.0465034	0.005	rs557157739	9194	0.0189536
SRP14-AS1	15	40331511	40359710	125	rs16970130	rs12909145	208.269	0.0465426	0.0014	rs1540686	3768	0.00776779
MIR1231	1	201777738	201777830	73	rs115952889	rs140918871	117.824	0.0466009	0.0015	rs36020873	3993	0.00823163
FLJ45513	17	47923271	47926199	66	rs34290309	rs271670	104.678	0.0466196	9.3e-05	rs166615	449	0.000925621
C5orf56	5	131746464	131811736	78	rs71583481	rs2548989	131.808	0.04665	0.0014	rs141860517	3769	0.00776985
LINC00709	10	9317575	9329019	122	rs10905529	rs10905539	200.5	0.0466648	0.0011	rs118165670	3193	0.00658242
OR4D1	17	56232514	56233447	94	rs181217	rs35184412	147.122	0.0466711	0.0034	rs7224829	7120	0.014678
MSX2P1	17	56234319	56236480	94	rs74472500	rs35184412	147.122	0.0466811	0.0034	rs7224829	7121	0.0146801
ANKS4B	16	21245015	21263750	130	rs8044736	rs9926369	204.907	0.0466829	0.0014	rs11645535	3770	0.00777191
DES	2	220283098	220291461	73	rs147743301	rs34782665	109.141	0.0467172	0.002	rs11691617	4898	0.0100973
LOC101928909	14	91108972	91115232	124	rs1286470	rs1749698	196.121	0.046733	0.0022	rs12893238	5207	0.0107343
SYDE1	19	15218213	15225789	125	rs114140983	rs12981158	187.734	0.0467571	0.00068	rs12975625	2236	0.00460955
KLF10	8	103661004	103668130	119	rs2436928	rs112981148	191.533	0.0467645	0.0013	rs78945407	3552	0.0073225
POMT2	14	77741298	77787225	177	rs440869	rs75756239	280.14	0.046842	0.00035	rs745482	1353	0.00278923
DDI1	11	103907307	103909922	102	rs579892	rs17101942	168.42	0.0468439	0.0056	rs118169366	9844	0.0202936
SH3GL1	19	4360363	4400565	155	rs11883395	rs62130985	237.502	0.0468517	0.0036	rs533508916	7399	0.0152532
RNF32	7	156433352	156469820	162	rs2530766	rs12697994	254.703	0.0468828	0.00048	rs10227838	1686	0.00347572
PI4K2B	4	25235652	25280831	95	rs62411571	rs7694210	157.128	0.0468837	0.0017	rs57955837	4385	0.00903975
NRG1	8	31497267	32622558	940	rs10954806	rs201359519	1239.96	0.046966	0.00011	rs12547858	532	0.00109673
CFB	6	31913720	31919861	62	rs115884658	rs5030681	100.567	0.0469662	0.0036	rs4151670	7400	0.0152552
GS1-122H1.2	1	182173079	182283196	194	rs144849155	rs2252483	293.833	0.0470221	0.0018	rs3001276	4599	0.00948091
RTBDN	19	12936290	12946242	70	rs555060854	rs2280742	111.998	0.0470273	0.0085	rs200746005	12631	0.026039
PTCHD4	6	47845763	48036425	223	rs76186075	rs1331106	329.988	0.0470527	0.0012	rs57957939	3354	0.00691432
RPS13	11	17095938	17099220	62	rs117625066	rs138129848	109.272	0.0470734	0.011	rs71484758	14144	0.0291581
CRYAA	21	44589117	44592920	107	rs140974017	rs28972086	169.388	0.0471025	0.0065	rs13049568	10864	0.0223963
LOC100507373	19	14247963	14282075	119	rs57823886	rs141391178	184.63	0.0471328	0.0073	rs34025180	11577	0.0238662
D2HGDH	2	242673993	242708231	174	rs80129469	rs2293763	268.704	0.0472408	0.0042	rs35445107	8183	0.0168694
GTSE1	22	46692637	46726707	79	rs113266781	rs113776795	132.323	0.0472953	0.0049	rs113266781	9074	0.0187062
N4BP2L2	13	33006624	33113022	110	rs206146	rs117617666	172.979	0.0472988	0.00033	rs3752447	1308	0.00269646
RPH3AL	17	62179	202633	584	rs6565703	rs28380314	784.246	0.047366	0.00036	rs111274364	1391	0.00286757
INA	10	105036919	105050108	67	rs139527316	rs369499715	111.099	0.0474152	0.0028	rs7898420	6189	0.0127587
GPR160	3	169755734	169803183	90	rs115056338	rs149195997	147.605	0.0475036	0.0028	rs6793019	6190	0.0127608
MIR650	22	23165269	23165365	44	rs112559029	rs16994146	81.8055	0.0475258	0.0014	rs1079740	3771	0.00777398
MIR137HG	1	98453555	98515249	98	rs61789073	rs1198585	157.705	0.0475286	0.0011	rs112555829	3194	0.00658448
RAC1	7	6414125	6443598	146	rs141860047	rs143053620	229.847	0.0475757	0.0045	rs114309652	8580	0.0176878
CAMK2G	10	75572258	75634349	63	rs3781216	rs2675667	112.33	0.0475976	0.0036	rs117813164	7401	0.0152573
LINC00167	11	129872518	129875381	67	rs141383921	rs78529746	108.229	0.0476338	0.0022	rs537541653	5208	0.0107364
NR2F1	5	92919042	92930315	64	rs75795579	rs145159730	97.5798	0.0476493	0.00015	rs114489117	689	0.00142038
MIR6819	22	36682892	36682953	117	rs136142	rs739095	174.108	0.0476787	0.0033	rs55771205	6943	0.0143131
RAD21	8	117858172	117887105	74	rs13279543	rs142659498	118.364	0.047733	0.0016	rs35811513	4195	0.00864806
TMEM42	3	44903407	44907154	65	rs76971569	rs150933983	105.413	0.0477466	0.0061	rs34936453	10458	0.0215593
CDC27	17	45195310	45266665	115	rs148736747	rs34944718	183.652	0.0477619	0.0006	rs143416212	2010	0.00414365
LOC101927379	5	121964646	122066255	165	rs11953981	rs4836244	256.248	0.0477887	0.0021	rs3756362	5045	0.0104003
ACP2	11	47260852	47270457	54	rs184907858	rs17726390	87.7006	0.0478004	0.00051	rs4647709	1779	0.00366744
NCOA3	20	46130600	46285621	208	rs6094701	rs57160070	329.428	0.0478073	0.0011	rs73131837	3195	0.00658654
ANKRD36B	2	98121260	98206428	32	rs569597665	rs113911618	56.5418	0.0478113	0.017	rs4101562	17063	0.0351756
PLA2G2E	1	20246799	20250110	120	rs150022351	rs35834825	192.387	0.0478413	0.0054	rs116167971	9641	0.0198751
MGAT4B	5	179224597	179233952	126	rs61361855	rs184262805	207.998	0.0478471	0.0038	rs12522926	7661	0.0157933
BMP2	20	6748744	6760910	147	rs117526824	rs73089060	218.535	0.0478564	0.0036	rs235713	7402	0.0152593
SLC35A4	5	139944419	139948683	50	rs11377029	rs778604	83.6942	0.0478799	0.0012	rs61336311	3355	0.00691638
LOC102467214	5	111964132	111966618	131	rs13188230	rs13358140	194.892	0.0478835	0.0013	rs10069553	3553	0.00732457
CBY3	5	179105558	179107975	136	rs79801445	rs41285555	209.065	0.0478867	0.0054	rs35320050	9642	0.0198771
KLHL7-AS1	7	23140846	23145322	79	rs35292489	rs12700418	125.265	0.0479222	0.0057	rs62466537	9975	0.0205636
PLXNA4	7	131808090	132333447	569	rs13438632	rs138656167	748.856	0.0479348	0.00028	rs62466416	1142	0.00235425
AP3M1	10	75880014	75910826	57	rs35828059	rs113406502	92.0916	0.047945	0.012	rs34885185	14693	0.0302898
LMF2	22	50941375	50946135	193	rs140196842	rs56043219	286.36	0.0479904	0.0086	rs140375652	12781	0.0263482
SNORD116-22	15	25335068	25335162	90	rs62001983	rs61998965	143.609	0.04801	0.005	rs557157739	9195	0.0189556
SEC24A	5	133984474	134063601	85	rs145704260	rs254713	127.964	0.0480619	0.00014	rs246347	655	0.00135029
MIR3910-1	9	94398532	94398643	88	rs10820880	rs10992047	144.037	0.0480877	0.0012	rs10761124	3356	0.00691845
MIR3910-2	9	94398548	94398627	88	rs10820880	rs10992047	144.037	0.0480877	0.0012	rs10761124	3357	0.00692051
PPP2R5C	14	102228134	102394328	226	rs72715603	rs7160001	325.686	0.0481112	0.00035	rs61995287	1354	0.00279129
SLC4A1AP	2	27886337	27917847	56	rs71441086	rs13023194	93.7041	0.048123	0.0035	rs62138973	7275	0.0149975
EFCAB12	3	129120163	129147494	68	rs62266945	rs56051082	104.134	0.0481343	0.0078	rs142362536	12030	0.0248
BRSK1	19	55795533	55823903	172	rs55734554	rs55816491	267.595	0.0481666	0.0002	rs62127763	864	0.00178115
ELP6	3	47537129	47555199	63	rs62248597	rs116232180	95.6386	0.0481984	0.0023	rs13098603	5396	0.0111239
SRA1	5	139929651	139937678	48	rs146816266	rs2563330	81.1136	0.0482828	0.0012	rs61336311	3358	0.00692257
SUCLG1	2	84650646	84686586	61	rs1455002	rs145968313	94.3463	0.0482894	0.0046	rs114781479	8713	0.017962
LOC101928436	1	103960700	104068105	72	rs72692392	rs140978983	118.008	0.0482941	0.0054	rs12129711	9643	0.0198792
SNORD116-25	15	25342808	25342902	93	rs2554435	rs149731598	145.938	0.0483061	0.005	rs557157739	9196	0.0189577
KCNA1	12	5019072	5027422	138	rs17702722	rs7303163	207.395	0.0483111	0.0023	rs11063406	5397	0.011126
DOLK	9	131707808	131710012	63	rs35270816	rs79904735	95.3901	0.0483244	0.0079	rs72758898	12122	0.0249897
LSM5	7	32524944	32534870	99	rs11766317	rs10268357	178.868	0.0483252	0.0017	rs62463966	4386	0.00904181
CYB561D1	1	110036657	110043063	81	rs116520524	rs2230350	133.765	0.0483686	0.0051	rs17575205	9328	0.0192298
ITGB1	10	33189245	33247293	92	rs116999580	rs4934647	145.762	0.0484052	0.0037	rs2457706	7551	0.0155665
TMTC3	12	88536072	88593664	53	rs73192884	rs73192919	81.7797	0.0484129	0.00062	rs147312479	2068	0.00426321
SNORD116-23	15	25336931	25337025	92	rs143262463	rs7182311	146.176	0.048467	0.005	rs557157739	9197	0.0189598
RASAL2	1	178062863	178448648	221	rs187760383	rs4233172	331.559	0.0485062	0.0088	rs7548157	12932	0.0266595
C6orf164	6	88106841	88109459	71	rs373646	rs9450688	118.439	0.0485528	0.00023	rs117582767	974	0.00200792
DEPDC1B	5	59892738	59995993	94	rs17327587	rs111824664	154.686	0.0485997	0.0059	rs10057004	10193	0.021013
SAA3P	11	18134018	18137679	75	rs35447333	rs12576948	126.113	0.048611	0.014	rs4757615	15741	0.0324503
LPHN1	19	14258548	14316997	160	rs34415768	rs12710286	236.025	0.0486248	0.0062	rs41290988	10557	0.0217634
PRR23A	3	138722803	138725110	50	rs116412802	rs75066048	88.1063	0.0486663	0.011	rs7622613	14145	0.0291601
ACBD5	10	27484142	27531068	113	rs74790732	rs28718925	192.585	0.0486731	0.0052	rs201344744	9442	0.0194648
DLX1	2	172950207	172954401	133	rs144317468	rs572932340	205.302	0.0487232	0.0044	rs553711475	8446	0.0174116
KDELR2	7	6500711	6523849	115	rs139503507	rs7783799	178.953	0.0487589	0.0074	rs56389635	11680	0.0240785
PKDREJ	22	46651559	46659219	55	rs73177036	rs77077813	90.3478	0.0487677	0.0033	rs112171290	6944	0.0143152
SCXB	8	145321460	145323386	10	rs576289982	rs371421411	19.704	0.0487702	0.00089	rs118031929	2761	0.00569184
DYNC1LI1	3	32567462	32612366	133	rs115514998	rs34112406	210.079	0.0488447	0.0011	rs80198207	3196	0.0065886
CREB1	2	208394615	208470284	98	rs7592294	rs552813263	155.709	0.0488584	0.01	rs9679258	13738	0.0283211
CD37	19	49838676	49843861	65	rs354004	rs73068849	110.98	0.0489033	0.0053	rs254660	9527	0.0196401
ADPRHL2	1	36554452	36559533	51	rs114873796	rs190916603	87.8124	0.048924	0.0074	rs141868087	11681	0.0240806
SLC30A5	5	68389775	68426899	101	rs164561	rs56667192	164.854	0.0489432	0.00048	rs62371187	1687	0.00347778
ERO1LB	1	236378421	236445339	124	rs35678371	rs78201373	202.945	0.0489546	0.0017	rs1254191	4387	0.00904387
TSGA10IP	11	65713114	65727434	66	rs72924800	rs655744	109.406	0.0489843	0.0038	rs637571	7662	0.0157953
DHH	12	49483205	49488602	40	rs10747559	rs61942236	70.7636	0.0489949	0.0024	rs148632652	5562	0.0114661
SBF2	11	9800213	10315754	427	rs9943632	rs148964618	659.231	0.049016	0.00031	rs71034739	1251	0.00257896
PBLD	10	70042416	70092684	117	rs10823161	rs12218103	195.079	0.0490204	0.0033	rs113463864	6945	0.0143172
MIR4785	2	161264320	161264393	82	rs59889859	rs12692604	144.71	0.0490218	0.005	rs10929981	9198	0.0189618
SQSTM1	5	179233387	179265077	142	rs562720688	rs80018082	227.247	0.0490755	0.0038	rs12522926	7663	0.0157974
OTOA	16	21689834	21772050	107	rs118028991	rs683501	172.526	0.0491063	0.00094	rs4783342	2905	0.0059887
LINC00494	20	46988653	46999381	96	rs6066693	rs35070517	154.838	0.0491403	0.0025	rs139799522	5700	0.0117506
MIR217	2	56210101	56210211	101	rs2868441	rs77808768	162.188	0.0491695	0.0012	rs113261479	3359	0.00692463
NME3	16	1820320	1821710	117	rs144618815	rs11862103	196.216	0.0491981	0.0047	rs72761177	8818	0.0181784
SYNPO2L	10	75404638	75415863	41	rs112106301	rs4745721	68.7233	0.0492536	0.0041	rs141044629	8045	0.0165849
CCL28	5	43381599	43412488	79	rs58102827	rs115054923	125.995	0.0492994	0.00028	rs62368932	1143	0.00235631
ST3GAL2	16	70413337	70472991	82	rs149381034	rs142234804	126.087	0.0493244	0.0011	rs10634597	3197	0.00659067
DLG1	3	196769430	197026143	283	rs481074	rs147055527	415.817	0.049403	0.0019	rs2288765	4754	0.00980045
SLC26A6	3	48663155	48672926	47	rs73078310	rs990211	74.3614	0.0494108	0.0017	rs116715115	4388	0.00904593
ZNF672	1	249132529	249143714	54	rs537230595	rs72478214	90.2615	0.0494368	0.0018	rs537230595	4600	0.00948297
OR5D14	11	55563031	55563976	57	rs34611643	rs11821893	95.2021	0.0494379	0.0016	rs72918199	4196	0.00865012
RSAD1	17	48556189	48563336	100	rs77838835	rs72628357	154.329	0.0494646	0.0085	rs16949058	12632	0.0260411
OR2AT4	11	74799795	74800758	64	rs150719322	rs2851094	101.071	0.0494788	0.0062	rs74576185	10558	0.0217655
PSMD2	3	184016885	184026842	95	rs706586	rs2228291	154.472	0.0495295	0.0028	rs73185792	6191	0.0127628
RPS19	19	42363987	42375484	51	rs150390293	rs62117431	86.2474	0.0495452	0.0017	rs4803513	4389	0.00904799
KCNAB2	1	6052357	6161253	262	rs35857693	rs115974912	378.29	0.0495786	0.00035	rs11120871	1355	0.00279335
DYNLL2	17	56160779	56167618	82	rs367914137	rs7219154	129.511	0.0496272	0.0056	rs73319881	9845	0.0202956
CDH26	20	58533470	58588168	112	rs16983273	rs77408468	170.302	0.0496591	9.5e-05	rs242795	458	0.000944174
CD101	1	117544371	117579173	116	rs61789070	rs148853734	180.504	0.0496608	0.0045	rs35180718	8581	0.0176899
MAGI2-AS2	7	78638303	78641593	71	rs116959808	rs73143413	122.911	0.0496704	0.0064	rs10485926	10745	0.022151
SNORD116-26	15	25344644	25344742	94	rs185235960	rs76225731	146.546	0.0497089	0.005	rs557157739	9199	0.0189639
ATAD3B	1	1407163	1431582	75	rs3737716	rs3766177	130.16	0.0497098	0.0027	rs150044581	6032	0.0124351
AGO4	1	36273827	36323490	67	rs72659668	rs72661616	99.7277	0.0497308	0.0051	rs147842378	9329	0.0192319
DENND5A	11	9160374	9286873	156	rs75575824	rs77137984	264.536	0.0497486	0.0053	rs374429005	9528	0.0196421
NUDT21	16	56463047	56485261	63	rs112393741	rs73547688	105.639	0.0497506	0.0017	rs11374664	4390	0.00905005
LINC00607	2	216476285	216708259	287	rs11887952	rs6752456	396.54	0.0498122	0.00047	rs113603309	1659	0.00342005
EIF4G1	3	184032282	184053146	118	rs112895117	rs58542381	185.339	0.0498216	0.0066	rs58542381	10952	0.0225777
ZEB1	10	31608100	31818742	78	rs113612821	rs147550556	117.992	0.0498411	0.0027	rs11008516	6033	0.0124371
SNORD116-28	15	25349787	25349880	93	rs117868871	rs74677979	144.033	0.0498572	0.005	rs557157739	9200	0.0189659
ARSI	5	149675908	149682525	95	rs930212	rs12657774	153.902	0.0498583	0.0051	rs111950998	9330	0.0192339
MIR1275	6	33967748	33967828	142	rs9296104	rs78398287	209.592	0.0499023	0.00053	rs2495977	1827	0.00376639
TMEM54	1	33360195	33366953	72	rs190334804	rs194647	115.592	0.0499152	0.00066	rs114172647	2165	0.00446318
LOC100507065	12	65860598	66036152	147	rs117026278	rs7488403	208.917	0.0499613	8.2e-05	rs182813087	412	0.000849344
HMCN2	9	133028157	133309510	386	rs4240446	rs10901080	523.94	0.0499882	0.0004	rs79035698	1477	0.00304486
ZNF503-AS2	10	77161285	77168740	72	rs1259591	rs4612742	112.881	0.0500107	3.2e-05	rs114429999	237	0.000488579
TNFSF13	17	7461608	7464925	93	rs2228132	rs62059833	158.749	0.0500144	0.0025	rs28625968	5701	0.0117527
LRP4-AS1	11	46867961	46895967	46	rs150228583	rs146409168	71.5696	0.0500371	0.0019	rs61898531	4755	0.00980251
CCDC102B	18	66382490	66722426	298	rs1477992	rs17833688	402.539	0.0500707	0.00026	rs148916980	1085	0.00223674
DGKE	17	54911459	54946036	67	rs4592717	rs189972	107.305	0.050097	0.0038	rs34111236	7664	0.0157995	CFTR
FBXL16	16	742499	755825	96	rs11643113	rs111405562	148.11	0.0501141	0.007	rs3752485	11340	0.0233776
MAGI3	1	113933474	114228545	198	rs61817495	rs12063216	290.259	0.0501286	0.0015	rs11102671	3994	0.00823369
ATIC	2	216176678	216214496	131	rs77441828	rs2372544	210.698	0.0501344	0.0013	rs1968510	3554	0.00732663
DCAF5	14	69517636	69619914	110	rs151063677	rs77684563	169.666	0.0501464	0.00024	rs35837162	995	0.00205121
DLEU7	13	51286758	51417885	213	rs17475241	rs9568489	311.596	0.050182	0.00026	rs2812237	1086	0.00223881	a ryanodine receptor-coupling factor.
TEX41	2	145425533	145834291	247	rs74695155	rs115627214	360.622	0.0502146	0.00012	rs143288026	581	0.00119774
LOC100507547	6	32120578	32122142	89	rs1269854	rs2071277	144.269	0.0502732	0.00028	rs35580488	1144	0.00235837
CACNA1H	16	1203240	1271772	347	rs479420	rs13338054	498.035	0.0502811	0.00048	rs10163239	1688	0.00347984
GSTO1	10	106013951	106027222	77	rs11282110	rs72825857	126.078	0.0502847	0.001	rs628480	3063	0.00631442	PRM2
LOC100287036	16	89387540	89391518	102	rs111804253	rs3096322	171.965	0.0503013	0.0041	rs58470031	8046	0.016587
COPS8	2	237994083	238007489	76	rs11683554	rs12692198	117.469	0.0503136	3.3e-05	rs2875728	245	0.000505071
DUSP4	8	29190578	29208267	111	rs677485	rs143851536	174.187	0.0503622	5.1e-05	rs4732938	314	0.000647316
CALY	10	135138927	135150475	96	rs2275725	rs7916900	145.975	0.0503636	0.002	rs112773825	4899	0.0100994
C6orf136	6	30614815	30620987	51	rs150900438	rs116085079	80.1638	0.0503663	0.0076	rs3132594	11872	0.0244743
MIR6831	5	139943255	139943336	48	rs6579768	rs4264986	80.4464	0.0503936	0.0012	rs61336311	3360	0.00692669
RHOC	1	113243748	113250025	95	rs60973907	rs6675379	149.026	0.0504512	0.0031	rs954679	6656	0.0137214
MASP2	1	11086579	11107296	52	rs11576658	rs139036335	85.1932	0.0505064	0.0021	rs35851954	5046	0.0104024
GTDC1	2	144703580	145090101	281	rs787163	rs35339313	391.982	0.0505536	0.0013	rs7568178	3555	0.00732869
OR5AS1	11	55797894	55798869	70	rs61896256	rs1384088	120.677	0.0505837	0.0036	rs72909604	7403	0.0152614
ILVBL	19	15225784	15236610	122	rs117549104	rs7408868	181.57	0.0506045	0.00068	rs12975625	2237	0.00461161
TYW5	2	200793633	200820459	70	rs147127819	rs144490189	113.401	0.050623	0.0041	rs116010331	8047	0.016589
CYP2C8	10	96796528	96829254	102	rs76076565	rs117403424	161.544	0.0506285	0.0069	rs149257417	11243	0.0231776
NWD2	4	37246689	37451087	320	rs115544851	rs2973254	452.8	0.0506293	0.00025	rs17422368	1037	0.00213779
TCN2	22	31003069	31023047	155	rs55674628	rs117198872	232.232	0.0506321	0.00057	rs4820867	1938	0.00399522
THOC3	5	175386533	175395318	4	rs13357175	rs2382169	10.3928	0.0506342	0.011	rs112880936	14146	0.0291622
MYH7B	20	33543637	33590240	71	rs139954879	rs11480740	120.139	0.0506347	0.0022	rs1475070	5209	0.0107384
EIF2AK4	15	40226324	40327797	172	rs72729442	rs12913170	273.837	0.0506495	0.0066	rs150463885	10953	0.0225798
PTEN	10	89623194	89728532	117	rs149206934	rs2673825	185.813	0.0506625	0.0012	rs149206934	3361	0.00692875
MED15	22	20861885	20941919	163	rs362087	rs2080195	243.942	0.0506723	0.00092	rs5749800	2853	0.0058815
ADRBK2	22	25960860	26125258	217	rs489125	rs117194914	308.168	0.0507064	5.6e-05	rs8137293	343	0.0007071
LY6H	8	144239330	144242053	100	rs7820091	rs77543404	153.077	0.0507308	0.0059	rs117010316	10194	0.0210151
LMX1A	1	165171103	165325952	286	rs10737505	rs283697	405.11	0.0507348	0.00028	rs111916854	1145	0.00236044
TEX14	17	56634037	56769416	94	rs2302189	rs8075786	146.314	0.050752	0.0013	rs28363317	3556	0.00733075
THEG	19	362056	376013	240	rs57027105	rs77118474	352.875	0.050779	0.00058	rs4897954	1957	0.00403439
GPR135	14	59930239	59932059	81	rs376411364	rs7152793	130.449	0.0507813	0.00047	rs78214045	1660	0.00342212
SET	9	131445933	131458675	57	rs140034879	rs141639213	88.8812	0.0507904	0.0089	rs117469734	13005	0.02681
ST7L	1	113066140	113162040	131	rs185446963	rs4259645	207.998	0.0508028	0.0013	rs55633098	3557	0.00733281
ANKRD18B	9	33524410	33573001	222	rs138428925	rs144007157	323.025	0.0508131	0.0032	rs855488	6805	0.0140286
DCTN4	5	150088308	150138657	65	rs14458	rs75354243	96.8156	0.0508339	0.00021	rs185512414	899	0.0018533
FAM106A	17	18427879	18430160	7	rs2936641	rs71367470	14.9702	0.0508675	0.015	rs1143333	16183	0.0333615
ZPBP2	17	38024454	38034149	51	rs9913957	rs17608925	90.0927	0.0508676	0.0017	rs7942	4391	0.00905212
ABHD8	19	17402939	17414282	133	rs10421287	rs12978195	219.256	0.0509159	0.00084	rs111324512	2652	0.00546714
MRPL34	19	17416476	17417652	122	rs7248801	rs17272023	201.086	0.050931	0.00084	rs111324512	2653	0.0054692
OLIG2	21	34398215	34401503	151	rs2834037	rs34005239	227.439	0.0509728	0.0011	rs2834067	3198	0.00659273
STX8	17	9153787	9479275	502	rs11652513	rs114250092	650.748	0.0509784	6.6e-05	rs149713542	370	0.000762761
FOXI1	5	169532916	169536729	156	rs115664453	rs9784739	245.15	0.051021	0.00028	rs186988609	1146	0.0023625
DCST2	1	154991002	155006257	85	rs16836580	rs79382812	133.306	0.0510263	0.011	rs114503518	14147	0.0291643
ASUN	12	27058111	27091254	143	rs7970736	rs11838255	217.864	0.0510266	0.00057	rs34416699	1939	0.00399728
LYRM7	5	130506640	130541119	54	rs10045311	rs10665829	87.7028	0.0510271	0.017	rs73786617	17064	0.0351777
UTP15	5	72861565	72879202	100	rs62364773	rs2703639	172.019	0.051106	0.00036	rs75873323	1392	0.00286963
SF3B1	2	198256697	198299771	59	rs6711624	rs6745660	99.4578	0.0511351	0.003	rs2565154	6511	0.0134225
FLJ44313	18	74207476	74210045	164	rs138110618	rs1828132	244.209	0.0511564	0.0028	rs75601835	6192	0.0127649
TAL2	9	108424737	108425385	82	rs34671538	rs145638634	126.424	0.0512097	0.003	rs10759126	6512	0.0134246
MNS1	15	56720928	56757335	104	rs12907445	rs1711518	163.426	0.0512469	0.00032	rs144950698	1280	0.00263874
KMT2E	7	104654636	104754532	85	rs10262447	rs117548414	128.409	0.0512486	0.00014	rs78016079	656	0.00135235
ELK4	1	205577070	205602000	136	rs4951241	rs61824663	209.412	0.0513925	0.0015	rs75554205	3995	0.00823575
ADAM11	17	42836567	42859214	94	rs11657247	rs62064503	160.175	0.0514408	0.0013	rs2337845	3558	0.00733487
NIPA1	15	23043278	23086843	140	rs1978751	rs28513478	211.963	0.0514411	0.0048	rs117580035	8940	0.0184299
SNRK-AS1	3	43388410	43393454	54	rs1034514	rs147932924	84.2382	0.0514455	0.0021	rs114887388	5047	0.0104045
LTC4S	5	179220985	179223513	119	rs62406180	rs155793	195.969	0.051478	0.0038	rs12522926	7665	0.0158015
SNORA7B	3	129116052	129116191	61	rs115702896	rs55704863	94.2964	0.0515443	0.0046	rs115702896	8714	0.017964
TGM4	3	44916097	44956088	82	rs116236231	rs142626062	126.955	0.0515968	0.0061	rs34936453	10459	0.0215614
GPAT2	2	96687693	96700727	45	rs7563714	rs72825827	79.7361	0.0516068	0.0079	rs4290698	12123	0.0249918
PIAS2	18	44390022	44497495	130	rs3897629	rs529749005	196.941	0.0516581	0.0022	rs146199188	5210	0.0107405
LINC00461	5	87836596	87980620	136	rs10491447	rs189112045	203.703	0.0516793	0.0002	rs56022653	865	0.00178321
DLGAP5	14	55614833	55658396	59	rs11627884	rs112293280	98.381	0.0517099	0.004	rs111628620	7915	0.0163169	which may loosen its interaction with NCOA2/GRIP1
C2orf69	2	200775978	200792996	63	rs769948	rs115710895	101.821	0.0517717	0.0041	rs116010331	8048	0.0165911
BRD3	9	136895445	136933141	153	rs66904038	rs116916240	248.701	0.0518056	0.0031	rs2789863	6657	0.0137235
CTB-178M22.2	5	167656587	167659377	105	rs66482664	rs918464	156.267	0.0518518	0.011	rs12659719	14148	0.0291663
RGS16	1	182567757	182573548	112	rs10911095	rs10797788	172.753	0.0518608	0.0065	rs675808	10865	0.0223984
PIN1P1	1	70385004	70386000	65	rs2226284	rs12023463	106.01	0.0518658	0.0017	rs9660104	4392	0.00905418
TOMM7	7	22852250	22862471	133	rs7796691	rs113375428	218.956	0.0518898	0.0018	rs112645328	4601	0.00948503
LEAP2	5	132209357	132210582	56	rs35534543	rs199581107	94.939	0.0518964	0.0024	rs180787316	5563	0.0114682
KIAA1024	15	79724857	79764642	143	rs9302288	rs6495413	228.028	0.051898	0.00049	rs11636094	1726	0.00355818
AOX1	2	201450730	201536217	132	rs10497850	rs576409689	205.838	0.0519989	0.00075	rs2715901	2444	0.00503834
IGSF5	21	41117333	41174023	154	rs9976283	rs386095	235.224	0.0520326	0.0026	rs12626544	5848	0.0120557
TIAM2	6	155411422	155578857	365	rs140883048	rs7747506	510.769	0.0520363	0.0029	rs4869842	6352	0.0130947
ZSWIM8-AS1	10	75556271	75561157	36	rs41280408	rs77468362	59.2637	0.052054	0.0036	rs117813164	7404	0.0152635
TMEM176B	7	150488375	150498448	143	rs10239400	rs10273373	214.512	0.05206	0.0036	rs7793572	7405	0.0152655
SNORD116-27	15	25346720	25346814	97	rs185235960	rs2739825	149.282	0.0521185	0.005	rs557157739	9201	0.018968
CHST8	19	34112860	34264414	340	rs1835060	rs111309370	454.929	0.0521294	0.00059	rs8105751	1982	0.00408592
TMEM89	3	48658274	48659189	44	rs76061303	rs28452701	68.3173	0.0521333	0.0017	rs116715115	4393	0.00905624
ARHGEF40	14	21538418	21558406	181	rs34056586	rs4982413	255.94	0.0521361	0.00036	rs35390039	1393	0.00287169
MIR216B	2	56227848	56227930	116	rs80110259	rs75291829	177.945	0.0521436	0.0012	rs113261479	3362	0.00693082
HPCA	1	33352097	33360247	71	rs61800873	rs75520235	113.662	0.0521534	0.00069	rs145236724	2259	0.00465696
EPS15	1	51819934	51984995	119	rs56057935	rs17394584	182.023	0.0521905	0.00076	rs61782062	2468	0.00508782
FAM214B	9	35104117	35115893	69	rs112451219	rs72722992	112.536	0.0522018	0.013	rs4878603	15265	0.031469
EMC3-AS1	3	10028576	10048687	76	rs145008375	rs147032689	124.293	0.0522499	0.0025	rs73017232	5702	0.0117548
RNPC3	1	104068577	104097859	65	rs7524694	rs568166518	105.112	0.0522535	0.0054	rs12129711	9644	0.0198813
PURB	7	44915891	44924984	82	rs62460516	rs9918552	127.285	0.0522852	0.0036	rs74862759	7406	0.0152676
EIF2S1	14	67827033	67853233	68	rs72717383	rs72719152	102.849	0.0523158	0.0042	rs533445951	8184	0.0168714
WDFY2	13	52158483	52336171	144	rs76805319	rs9316556	219.729	0.0524067	0.0063	rs4533167	10656	0.0219675
HNRNPKP3	11	43283053	43290919	116	rs55700728	rs2270573	193.57	0.0524242	0.0011	rs117856349	3199	0.00659479
PRLHR	10	120352915	120355160	88	rs55739160	rs111845591	143.608	0.0524485	0.003	rs34522568	6513	0.0134267
RPUSD2	15	40861491	40866893	48	rs117286955	rs16970911	79.7404	0.0524632	0.0018	rs138210221	4602	0.00948709
TSPY26P	20	30776948	30778163	35	rs11167300	rs76335643	60.4321	0.0524904	0.0083	rs145622980	12469	0.025705
KLHL36	16	84682130	84695916	200	rs188809021	rs16974422	291.297	0.0526065	0.0019	rs77390415	4756	0.00980457	PubMed:25964352). Plays a crucial role in the restriction of Salmonella typhimurium replication in colonic epithelial cells during infection (PubMed:25121752). In later stages of the infection
SNRK	3	43328003	43392634	83	rs73088738	rs62250912	123.862	0.0526494	0.0021	rs114887388	5048	0.0104065
STAP2	19	4324039	4338847	177	rs111521965	rs72988712	262.059	0.05265	0.0036	rs533508916	7407	0.0152696
NUDT8	11	67395408	67397408	67	rs612020	rs28819504	109.741	0.0526763	0.0023	rs8191445	5398	0.0111281
SEC14L6	22	30920916	30942669	135	rs1008801	rs4820875	208.608	0.0526826	0.00057	rs4820867	1940	0.00399934
FGF11	17	7342688	7348251	95	rs2075760	rs113262532	149.059	0.052689	0.0076	rs67486302	11873	0.0244764
HNRNPH3	10	70091767	70102953	81	rs10998051	rs12781376	135.132	0.0526935	0.0064	rs139314005	10746	0.022153
RFTN2	2	198435526	198540584	84	rs9973444	rs700638	136.33	0.0527031	0.002	rs55852341	4900	0.0101014
UBE2R2	9	33817181	33920401	111	rs10971692	rs147258654	181.241	0.052721	0.0052	rs116945623	9443	0.0194669
HTR3A	11	113845796	113861034	115	rs117288585	rs72998982	176.388	0.0527247	0.00055	rs77361150	1883	0.00388183	PubMed:22789683). Senses fluctuations in the circulating calcium concentration and modulates the production of parathyroid hormone (PTH) in parathyroid glands (By similarity). The activity of this receptor is mediated by a G-protein that activates a phosphatidylinositol-calcium second messenger system (PubMed:7759551). The G-protein-coupled receptor activity is activated by a co-agonist mechanism: aromatic amino acids
ANP32E	1	150190716	150208504	53	rs11589801	rs371339881	86.5921	0.0527448	0.027	rs144581493	19953	0.0411334
ZNF350	19	52467592	52490079	63	rs61742837	rs28379522	98.414	0.0528119	0.0011	rs145889543	3200	0.00659685
SIGLEC12	19	51994480	52005043	187	rs118152930	rs736574	296.96	0.0528186	0.0058	rs8182477	10103	0.0208275
CYP2C9	10	96698414	96749148	115	rs34029985	rs10509681	180.256	0.0528459	0.0044	rs111524896	8447	0.0174136
LOC389033	2	130680434	130691890	86	rs140830421	rs6712111	141.608	0.0528574	0.0035	rs4550621	7276	0.0149996
EFCAB14-AS1	1	47139707	47157769	44	rs6697558	rs1816730	75.1842	0.0528616	0.0019	rs11541308	4757	0.00980663
JAG1	20	10618331	10654694	135	rs199848738	rs6104651	207.782	0.0528688	0.0017	rs889509	4394	0.0090583
SLC51A	3	195943382	195960301	174	rs34061373	rs77174586	276.813	0.052873	0.0014	rs11428167	3772	0.00777604
MIR6752	11	67257715	67257786	58	rs550916783	rs687316	91.9974	0.0528987	0.0013	rs117361885	3559	0.00733693
JAKMIP3	10	133918312	133998313	283	rs2008286	rs34702789	424.77	0.0529351	0.0027	rs74161741	6034	0.0124392
ZEB1-AS1	10	31605456	31608024	36	rs139075371	rs2839658	55.7511	0.0529951	0.0044	rs113612821	8448	0.0174157
MIR3919	3	159000434	159000523	57	rs13082502	rs13060178	93.7872	0.0530163	0.0028	rs9862769	6193	0.012767
BIK	22	43506753	43525718	162	rs36110290	rs139134130	240.696	0.053025	0.00056	rs6519365	1905	0.00392719
SLC4A2	7	150755298	150773614	132	rs3918196	rs12532824	214.001	0.0530305	0.00036	rs6464119	1394	0.00287375
LOC101928689	21	46222155	46224631	129	rs9977407	rs74624690	209.015	0.0530476	0.0048	rs374766663	8941	0.018432
GHRH	20	35879489	35885299	79	rs112796368	rs74402987	122.516	0.0531064	0.0017	rs2143499	4395	0.00906036
BLVRA	7	43798271	43846941	82	rs849176	rs10257665	132.035	0.0531684	0.0042	rs664714	8185	0.0168735
C11orf49	11	46958239	47185931	115	rs72897663	rs61897858	173.924	0.0532079	0.0019	rs61898531	4758	0.00980869
SLC44A4	6	31830969	31846823	103	rs34431565	rs9332704	160.609	0.0532247	0.0037	rs76116290	7552	0.0155686
PMS2P3	7	75137068	75157453	95	rs375494684	rs794348	153.797	0.0532905	0.0021	rs62477726	5049	0.0104086
NCAM1	11	112831968	113149158	324	rs4937833	rs45627831	438.915	0.053302	0.0013	rs17115156	3560	0.007339
MDC1	6	30667583	30685458	71	rs3132593	rs12210947	108.894	0.0533215	0.0061	rs3095339	10460	0.0215635
CDC25B	20	3767418	3786768	168	rs75744682	rs142764631	248.42	0.0533665	0.004	rs117628351	7916	0.016319
APBB3	5	139937852	139944189	50	rs7712617	rs150352720	82.2043	0.0533926	0.0012	rs61336311	3363	0.00693288
KIF3B	20	30865453	30922811	75	rs76143353	rs3861818	116.833	0.053401	0.0051	rs147470985	9331	0.019236
CSRNP3	2	166326156	166545917	187	rs116248779	rs80070916	280.172	0.0534302	0.0016	rs6714013	4197	0.00865218
TAS2R19	12	11174270	11175170	86	rs10845260	rs188249561	144.033	0.0534415	0.0069	rs74951813	11244	0.0231797
LOC648987	5	43014830	43067541	95	rs72762697	rs115842431	155.825	0.0534475	0.0041	rs574051	8049	0.0165931
MIR4482	10	106028093	106028163	73	rs606697	rs10883991	119.103	0.0534713	0.001	rs628480	3064	0.00631648
CPEB4	5	173315330	173387313	139	rs13173035	rs62378685	220.725	0.0534825	0.00057	rs201256995	1941	0.0040014
SOCS2-AS1	12	93959403	93965174	110	rs7301435	rs80288416	167.256	0.0534948	0.0034	rs2363704	7122	0.0146821
FHL2	2	105977282	106055230	238	rs6712237	rs13006682	330.004	0.0535309	0.0016	rs150724256	4198	0.00865424
FLT3LG	19	49977465	49989488	109	rs58892842	rs59740905	163.975	0.0535356	9.3e-05	rs117756554	450	0.000927682
PRRT1	6	32116139	32119720	90	rs204895	rs3134939	145.021	0.0535441	0.00028	rs35580488	1147	0.00236456
EPHA8	1	22890003	22930087	177	rs209726	rs913243	268.244	0.0535454	0.00087	rs11578793	2706	0.00557846
AIP	11	67250504	67258579	61	rs55987642	rs661624	95.6034	0.0535571	0.0013	rs117361885	3561	0.00734106
WNT9A	1	228109164	228135676	104	rs55925257	rs61825106	162.602	0.0536146	0.0093	rs577303584	13284	0.0273852
MIR548H2	3	151347319	151542394	261	rs142612411	rs13090483	392.2	0.0536791	0.0018	rs555596137	4603	0.00948916
MRPL50	9	104152248	104160919	89	rs56218359	rs9409332	136.362	0.0537037	0.0028	rs78779410	6194	0.012769
WDR35	2	20110028	20189884	133	rs7561593	rs78013284	206.936	0.0537637	0.00068	rs66482567	2238	0.00461367
CIDECP	3	10059236	10067820	71	rs13063098	rs9820100	118.851	0.0537661	0.0025	rs73017232	5703	0.0117568
MTCH2	11	47638857	47664206	57	rs118011483	rs139322375	88.6804	0.0538339	0.0017	rs79656183	4396	0.00906242
LINC01140	1	87595447	87634886	100	rs11590936	rs12128086	146.357	0.0538352	0.0025	rs140032410	5704	0.0117589
MIR4258	1	154948168	154948259	66	rs114138760	rs111933665	101.785	0.0538485	0.001	rs17356361	3065	0.00631855
APOL3	22	36536370	36562225	142	rs9607307	rs5995259	212.934	0.0538753	0.0012	rs7291137	3364	0.00693494
STK38	6	36461668	36515247	89	rs11757842	rs112982596	135.485	0.0538972	0.0023	rs116132266	5399	0.0111301
MFSD12	19	3544196	3557582	123	rs34065997	rs12460249	176.055	0.0539115	0.00014	rs117849231	657	0.00135442
GALC	14	88399357	88460009	116	rs73325411	rs111466117	183.816	0.0539187	0.00065	rs60617687	2145	0.00442195
NPAS3	14	33408458	34273382	1353	rs10136229	rs144859241	1644.62	0.0539559	4.7e-05	rs10144775	306	0.000630824
NRM	6	30655823	30659197	54	rs3130038	rs141218233	83.2857	0.0539723	0.0076	rs3132594	11874	0.0244784
S100A14	1	153586731	153588808	88	rs192355405	rs3862047	135.554	0.053998	0.0063	rs9793310	10657	0.0219696
LOC101926908	8	73644279	73664078	65	rs16938310	rs11783516	106.282	0.0540545	0.0027	rs117622502	6035	0.0124412
TMEM134	11	67231818	67236748	56	rs112114326	rs149124353	86.4268	0.0541185	0.0013	rs117361885	3562	0.00734312
BBS2	16	56518258	56554008	144	rs12443600	rs34704741	220.153	0.0541427	0.0017	rs11374664	4397	0.00906448
MIOX	22	50925212	50928750	193	rs12167996	rs9616789	285.211	0.0542293	0.0086	rs140375652	12782	0.0263503
VWC2L	2	215276460	215440653	209	rs10197985	rs79027494	322.419	0.054272	0.00072	rs112464955	2332	0.00480745
ACMSD	2	135596185	135659602	37	rs149464723	rs41487551	62.2052	0.0544113	0.021	rs116179851	18453	0.0380411
SYPL1	7	105730813	105753093	146	rs3847077	rs176555	225.038	0.0544292	0.0002	rs117880906	866	0.00178527
CCT7	2	73461363	73480150	74	rs56224280	rs6546817	120.933	0.0544466	0.003	rs1246168	6514	0.0134287
NUCB1	19	49403306	49426540	146	rs56177128	rs7246565	215.18	0.054463	0.0034	rs905238	7123	0.0146842
TFF3	21	43731776	43735706	179	rs17114590	rs17767167	259.362	0.0544691	0.0026	rs118027638	5849	0.0120578
MIR6885	19	6389648	6389714	99	rs190147593	rs193234	155.59	0.0544726	0.0033	rs567189441	6946	0.0143193
CMIP	16	81478774	81745367	690	rs2446084	rs8061457	915.287	0.0545289	0.0013	rs75358222	3563	0.00734518
GPN3	12	110890290	110906526	56	rs148387490	rs145919991	87.6579	0.0545371	0.014	rs116919748	15742	0.0324524
VWA1	1	1370902	1378262	54	rs144993949	rs139232672	92.4792	0.0545947	0.00092	rs147139736	2854	0.00588357
MST1	3	49721379	49726196	36	rs62262675	rs11714957	57.307	0.0546009	0.016	rs4855841	16677	0.0343799
ANKLE1	19	17392453	17398455	137	rs62126222	rs141356897	217.094	0.0546641	0.00084	rs111324512	2654	0.00547126
OR8J3	11	55904246	55905194	59	rs1384093	rs59714740	94.7409	0.0546685	0.0087	rs67394518	12860	0.0265111
UBE2D4	7	43966034	43995735	100	rs28461223	rs62458721	164.108	0.0546708	0.0013	rs2256294	3564	0.00734724
DDA1	19	17420336	17434106	143	rs142447698	rs79607374	225.368	0.0546747	0.00084	rs111324512	2655	0.00547332
ACADVL	17	7120443	7128586	89	rs183426364	rs2654189	149.257	0.0547151	0.01	rs28733475	13739	0.0283232
LZTS1	8	20103675	20112803	175	rs10093929	rs13275877	259.903	0.0547244	0.00022	rs4922151	940	0.00193782
LUC7L3	17	48796925	48830072	134	rs143477851	rs79048109	215.077	0.0548215	0.00025	rs7207638	1038	0.00213985
KIF15	3	44803208	44894748	96	rs954282	rs111469709	144.115	0.0548402	0.0061	rs34936453	10461	0.0215655
DENND2A	7	140218219	140302342	163	rs11766079	rs112751541	245.453	0.0548839	0.0012	rs2363819	3365	0.006937
CDK20	9	90581358	90589695	74	rs62579560	rs563668871	123.757	0.0549409	0.0072	rs598289	11476	0.023658
HSD11B2	16	67465035	67471454	46	rs76647549	rs11575892	70.9891	0.0550579	0.0038	rs143082214	7666	0.0158036
PPP1R14D	15	41107642	41120907	57	rs2301176	rs651684	96.5631	0.0550637	0.0047	rs690269	8819	0.0181805
LOC101928539	5	57186157	57194989	113	rs62360133	rs1948275	173.298	0.0551158	0.0024	rs79340646	5564	0.0114703
RPEL1	10	105005643	105007773	70	rs35829155	rs11191643	112.163	0.0551231	0.0028	rs7898420	6195	0.0127711
SLC35G6	17	7384720	7386383	77	rs117713262	rs144129583	128.792	0.0551523	0.0076	rs67486302	11875	0.0244805
OR7E14P	11	17073432	17074591	65	rs61881292	rs36120454	110.852	0.0551654	0.011	rs71484758	14149	0.0291684
SPSB1	1	9352940	9429590	329	rs56108736	rs560554642	460.158	0.0551968	0.0001	rs916385	508	0.00104725
TEFM	17	29226000	29233286	44	rs111881665	rs141700011	69.373	0.0552163	0.0039	rs2232272	7794	0.0160675
HINT1	5	130494975	130501041	44	rs12518619	rs10060879	73.2793	0.055229	0.017	rs73786617	17065	0.0351798
DNAH3	16	20944475	21170762	258	rs113779733	rs9931953	387.158	0.0552697	0.0031	rs72780857	6658	0.0137256
PAQR5	15	69591293	69699976	107	rs80058967	rs75632386	163.504	0.0553181	0.0034	rs117084659	7124	0.0146862
SOCS2	12	93963597	93970521	111	rs6538428	rs73218883	166.435	0.0553463	0.0034	rs2363704	7125	0.0146883
NMUR1	2	232387870	232395182	91	rs4398264	rs578023805	158.392	0.0553496	0.0024	rs10933377	5565	0.0114723
EXOC8	1	231468481	231473578	69	rs117024294	rs112136754	108.619	0.0553795	0.002	rs41303095	4901	0.0101035
DLG4	17	7093209	7123369	101	rs12453853	rs12449427	159.947	0.0553832	0.01	rs28733475	13740	0.0283252
FLJ41278	12	65277553	65371302	159	rs11175568	rs10878223	237.71	0.0554069	0.0012	rs141038608	3366	0.00693906
PHOSPHO1	17	47300731	47308128	109	rs7218783	rs11079868	178.179	0.0554653	0.0032	rs2233362	6806	0.0140307
PHF21A	11	45950869	46142985	155	rs10838526	rs72908022	228.891	0.0554798	0.0032	rs35982936	6807	0.0140327
GULP1	2	189156395	189460652	190	rs10931344	rs147385096	284.345	0.0555241	0.0013	rs111968939	3565	0.0073493
MAPRE3	2	27193524	27250087	76	rs116449148	rs11679681	120.526	0.055534	0.0019	rs72804854	4759	0.00981075
LOC493754	7	65995291	66057394	89	rs73150604	rs1860468	140.723	0.0555466	0.0032	rs61376409	6808	0.0140348
PPIB	15	64448013	64455354	56	rs117626715	rs79817056	86.1246	0.0555683	0.016	rs79817056	16678	0.034382
STAG3L1_dup_1	7	74988446	74997085	11	rs200202460	rs370097491	23.0153	0.0555971	0.0042	rs236651	8186	0.0168756
ALPK1	4	113218498	113363764	214	rs34100698	rs1843728	309.764	0.0556189	8.9e-05	rs72664596	428	0.000882329
MIR4458	5	8461037	8461112	107	rs1448232	rs115262211	157.54	0.0556195	0.00051	rs140691639	1780	0.0036695
OR2A25	7	143771312	143772245	62	rs4726662	rs2961158	104.652	0.055671	0.0023	rs2961126	5400	0.0111322
IL12A-AS1	3	159631189	159924879	298	rs13066040	rs113904260	410.886	0.0557027	0.0011	rs2243140	3201	0.00659891
FTO	16	53737874	54148379	506	rs200817086	rs35848928	651.928	0.0557029	0.0016	rs8053888	4199	0.0086563
PRPH2	6	42664332	42690358	107	rs533387088	rs58910274	174.827	0.055712	0.0079	rs665368	12124	0.0249938
OR52R1	11	4824662	4825610	89	rs10836579	rs1583349	146.215	0.0557439	0.0071	rs10836748	11404	0.0235095
MIR3689A	9	137741020	137742490	215	rs56334115	rs7026768	315.134	0.0557538	0.00073	rs568712779	2381	0.00490847
LOC101927740	5	158527490	158544486	103	rs7736443	rs12055000	157.973	0.0557569	0.0026	rs56388234	5850	0.0120599
AMFR	16	56395363	56459450	134	rs72814453	rs16968949	203.856	0.0557608	0.0017	rs11374664	4398	0.00906655
MEIG1	10	15001437	15014850	193	rs7921238	rs189277016	291.655	0.0557625	0.0013	rs7908491	3566	0.00735136
FRY-AS1	13	32598195	32605776	73	rs2773969	rs185810	118.501	0.055822	0.0011	rs75932428	3202	0.00660097
MIR3689D2	9	137742122	137742202	212	rs10776907	rs7026768	310.778	0.0558226	0.00073	rs568712779	2382	0.00491053
MIR3689E	9	137742415	137742487	212	rs10776907	rs7026768	310.778	0.0558226	0.00073	rs568712779	2383	0.00491259
MIR3689F	9	137742587	137742653	212	rs10776907	rs4842191	310.778	0.0558226	0.00073	rs568712779	2384	0.00491465
LOC339442	1	38674705	38680439	91	rs1809329	rs11801780	154.233	0.0558283	0.0032	rs138323852	6809	0.0140369
LOC101928471	12	24376204	24390899	116	rs12301139	rs12812695	175.517	0.0558419	5.9e-05	rs35543818	351	0.000723592
FRMPD2	10	49364601	49482941	108	rs540175816	rs77545620	170.189	0.0558609	0.0066	rs7068398	10954	0.0225818
LOC440040	11	49580079	49831969	133	rs140261776	rs7926023	218.004	0.05587	0.0048	rs7103090	8942	0.0184341
SDC4P	22	30877276	30877743	104	rs150267590	rs8138569	167	0.0558798	0.002	rs12170952	4902	0.0101055
LAMTOR3	4	100799494	100815703	70	rs28483260	rs10014424	113.329	0.0559073	0.0016	rs3775506	4200	0.00865837
MACROD2	20	13976145	16033841	1914	rs7274573	rs144762525	2295.92	0.0559541	9.7e-05	rs175305	469	0.000966851
NRBP1	2	27651472	27665124	51	rs35551468	rs2288155	81.6206	0.05598	0.0021	rs150148935	5050	0.0104107
MIR1233-1_dup_1	15	34820490	34820572	72	rs56949489	rs6495686	129.758	0.056026	0.0017	rs36069649	4399	0.00906861
MIR1233-2_dup_1	15	34820490	34820572	72	rs56949489	rs6495686	129.758	0.056026	0.0017	rs36069649	4400	0.00907067
SMPD4	2	130908964	130940323	75	rs2218902	rs11691267	128.927	0.0560317	0.0076	rs200304953	11876	0.0244826
SEC14L3	22	30855215	30868034	122	rs144859417	rs4820015	193.909	0.0560864	0.002	rs12170952	4903	0.0101076
ZFP62	5	180274610	180288286	111	rs148804538	rs2892330	179.524	0.0560974	0.0054	rs114747295	9645	0.0198833
FKBPL	6	32096483	32098067	69	rs9267799	rs1062070	109.425	0.0561315	0.00028	rs35580488	1148	0.00236662
ADPRH	3	119298279	119308792	116	rs1523311	rs57450016	177.092	0.056139	0.0013	rs11710365	3567	0.00735343
CTBP1	4	1205227	1242908	100	rs17164366	rs113349618	161.628	0.0561407	0.0027	rs1250091	6036	0.0124433
BRINP3	1	190066796	190446759	226	rs7527129	rs10920734	334.138	0.0561586	0.0035	rs181695482	7277	0.0150016
NEXN-AS1	1	78347032	78355224	55	rs373283931	rs12404652	88.6111	0.0561854	0.00047	rs534718409	1661	0.00342418
ZNF566	19	36936020	36980463	100	rs2967518	rs143489652	159.538	0.0562312	0.0024	rs8105973	5566	0.0114744
CALB2	16	71392615	71424342	139	rs61558847	rs111630512	226.445	0.0562329	0.0011	rs6499509	3203	0.00660303
TEX38	1	47137496	47139256	36	rs1258008	rs61782590	60.6143	0.0562533	0.0019	rs11541308	4760	0.00981281
CHTF8	16	69151911	69166493	87	rs12325454	rs9302598	140.795	0.0562751	0.0014	rs9302598	3773	0.0077781
UQCRC2	16	21964608	21994668	50	rs573446155	rs55826492	77.7173	0.0562869	0.0017	rs576151511	4401	0.00907273
TMBIM1	2	219138916	219157280	71	rs115781203	rs34745867	114.759	0.0562897	0.01	rs115169599	13741	0.0283273
ZNF615	19	52494586	52511483	71	rs12984081	rs78336183	109.554	0.0563045	0.002	rs17768426	4904	0.0101097
LOC101927666	17	56154251	56160565	81	rs35864232	rs181250	124.701	0.0563209	0.0056	rs73319881	9846	0.0202977
ETFDH	4	159593252	159629865	65	rs144605046	rs2069052	99.7852	0.056379	0.0044	rs7679753	8449	0.0174177
FUBP1	1	78413590	78444777	67	rs7535958	rs7524504	101.497	0.0564209	0.00034	rs115525402	1331	0.00274388
DEFB103A_dup_1	8	7738725	7740180	2	rs145438337	rs186577573	5.77697	0.0564526	0.028	rs145438337	20146	0.0415313
DEFB103B_dup_1	8	7738725	7740180	2	rs145438337	rs186577573	5.77697	0.0564526	0.028	rs145438337	20147	0.0415334
DEFB104A_dup_1	8	7693992	7698764	2	rs145438337	rs186577573	5.77697	0.0564526	0.028	rs145438337	20148	0.0415354
DEFB104B_dup_1	8	7693992	7698764	2	rs145438337	rs186577573	5.77697	0.0564526	0.028	rs145438337	20149	0.0415375
DEFB105A_dup_1	8	7679487	7681412	2	rs145438337	rs186577573	5.77697	0.0564526	0.028	rs145438337	20150	0.0415395
DEFB105B_dup_1	8	7679487	7681412	2	rs145438337	rs186577573	5.77697	0.0564526	0.028	rs145438337	20151	0.0415416
DEFB106A_dup_1	8	7682693	7686575	2	rs145438337	rs186577573	5.77697	0.0564526	0.028	rs145438337	20152	0.0415437
DEFB106B_dup_1	8	7682693	7686575	2	rs145438337	rs186577573	5.77697	0.0564526	0.028	rs145438337	20153	0.0415457
DEFB4A	8	7752086	7754238	2	rs145438337	rs186577573	5.77697	0.0564526	0.028	rs145438337	20154	0.0415478
SPAG11A	8	7705401	7721319	2	rs145438337	rs186577573	5.77697	0.0564526	0.028	rs145438337	20155	0.0415498
SPAG11B_dup_1	8	7705401	7707807	2	rs145438337	rs186577573	5.77697	0.0564526	0.028	rs145438337	20156	0.0415519
MIR6884	17	38182584	38182662	80	rs28496749	rs939348	141.436	0.0564535	0.0043	rs117854608	8289	0.0170879
LINC00663	19	19867180	19887222	134	rs11669303	rs7255725	206.902	0.0565095	0.00061	rs184402752	2037	0.00419931
LOC100288748	8	95649512	95651695	126	rs2381829	rs7017752	210.097	0.0565145	0.0027	rs2381832	6037	0.0124454
RBMS2	12	56915608	56989980	104	rs34265700	rs2950394	159.332	0.056521	0.0084	rs10783790	12553	0.0258782
MIR6128	11	56511348	56511457	93	rs11228729	rs190977537	151.519	0.0565406	0.0043	rs6591386	8290	0.01709
TEX43	5	125967413	125971974	92	rs7709981	rs4836294	144.579	0.0565633	0.0042	rs10055351	8187	0.0168776
LRRC8A	9	131644390	131680317	87	rs77239009	rs17481254	126.322	0.0566007	0.0079	rs72758898	12125	0.0249959
PEX1	7	92116336	92157845	63	rs79068780	rs76223764	106.418	0.0566154	0.0048	rs10257981	8943	0.0184361
ITGB2-AS1	21	46340949	46349595	209	rs34037159	rs55849327	297.185	0.0566538	0.00056	rs116928633	1906	0.00392925
PACSIN3	11	47199072	47208010	56	rs61897782	rs199895326	87.2296	0.0566644	0.00051	rs4647709	1781	0.00367156
LOC101929099	1	117568103	117602112	123	rs12239381	rs6682751	179.02	0.0566912	0.0045	rs35180718	8582	0.0176919
XRCC5	2	216974019	217071016	136	rs115957744	rs56210001	209.192	0.0567606	0.00047	rs207881	1662	0.00342624
FAM76B	11	95502105	95522954	72	rs10831413	rs117909641	112.793	0.0567643	0.0018	rs12295353	4604	0.00949122
ESYT3	3	138153414	138197256	88	rs1308362	rs75684897	141.619	0.0567695	0.0014	rs1720827	3774	0.00778016
C2	6	31865561	31913451	114	rs28732162	rs566863170	175.087	0.0567848	0.0036	rs4151670	7408	0.0152717
DEPDC5	22	32149936	32303020	176	rs5998098	rs1049583	269.412	0.0567876	0.00011	rs112425519	533	0.00109879
ARPP21	3	35680665	35835988	178	rs76659093	rs148917022	278.235	0.056831	0.00076	rs141842868	2469	0.00508988
CMAS	12	22199109	22218606	79	rs113855446	rs79109795	121.521	0.0568492	0.016	rs4762727	16679	0.034384
LOC101928730	13	112911039	112927314	127	rs9549877	rs114337716	193.548	0.0569131	0.01	rs3861726	13742	0.0283293
PKD2	4	88928798	88998931	103	rs4261952	rs148066465	154.816	0.0569541	0.0015	rs6813526	3996	0.00823782
MGC16142	7	92167788	92169079	53	rs34965037	rs74927662	95.0624	0.0569597	0.0048	rs76774239	8944	0.0184382
LOC100133050	5	99715208	99723958	64	rs56359338	rs143703398	107.806	0.0569751	0.013	rs371162276	15266	0.0314711
M1AP	2	74785009	74875465	57	rs997564	rs115402862	85.1656	0.0569756	0.0043	rs363699	8291	0.017092
UTP23	8	117778741	117786921	59	rs78916003	rs79461502	91.331	0.0570134	0.0072	rs530232074	11477	0.02366
LENEP	1	154966061	154966791	69	rs41264245	rs76977753	106.942	0.0570653	0.0048	rs11552300	8945	0.0184403
COX20	1	244998638	245008359	114	rs56389507	rs77147102	177.624	0.0570932	0.00098	rs114626930	3013	0.00621135
CTD-2201E9.1	5	9511444	9518198	143	rs13182518	rs12517602	214.87	0.057171	0.00018	rs1989865	805	0.00165952
SPG21	15	65255361	65282284	96	rs11635855	rs2946653	147.917	0.0572332	0.0022	rs558270011	5211	0.0107426
APLP1	19	36359400	36370699	85	rs41426049	rs11670409	125.874	0.0573023	0.0023	rs59594178	5401	0.0111342
NOX3	6	155716501	155777037	167	rs9480116	rs112619321	239.885	0.0573114	0.0017	rs6919626	4402	0.00907479
IARS	9	94972489	95056038	108	rs10761144	rs142786233	169.53	0.0573265	0.0013	rs10820955	3568	0.00735549
ARHGEF12	11	120207617	120360645	206	rs17311233	rs12795380	295.916	0.0573301	0.0018	rs58418986	4605	0.00949328
SNORD116-12	15	25322196	25322290	83	rs2732041	rs10468161	130.506	0.0573411	0.0091	rs185235960	13125	0.0270574
S100A16	1	153579366	153585514	90	rs116122162	rs3795396	136.157	0.057352	0.0063	rs9793310	10658	0.0219716
FAM149B1	10	74927876	75001939	42	rs34284214	rs137863610	63.0856	0.0573538	0.0041	rs12769900	8050	0.0165952
ASCL5	1	201083080	201084500	162	rs113792034	rs831748	232.954	0.057379	0.0034	rs143361641	7126	0.0146904
DIDO1	20	61509089	61569304	219	rs34689750	rs6090188	311.011	0.0573886	0.0006	rs2093045	2011	0.00414571
MIR1913	6	166922841	166922921	140	rs2230729	rs75768460	211.46	0.0574732	0.0012	rs146464875	3367	0.00694112
RWDD2A	6	83903031	83906256	59	rs141116581	rs117580692	95.6794	0.0574842	0.006	rs10943928	10322	0.021279
ACYP2	2	54342409	54532435	226	rs76205147	rs7584922	334.208	0.0574923	0.00075	rs843713	2445	0.00504041
CSF3	17	38171613	38174066	91	rs4458030	rs3923377	160.452	0.0574974	0.0043	rs117854608	8292	0.0170941
GTF3A	13	27998680	28009846	124	rs71433219	rs7399491	199.174	0.0575825	0.0021	rs9512716	5051	0.0104127
NINL	20	25433337	25566153	91	rs75051216	rs1883526	137.933	0.0575894	0.0017	rs117379459	4403	0.00907685
KIR3DL3	19	55235983	55248003	125	rs73063873	rs138686330	202.593	0.0575921	0.0018	rs45588833	4606	0.00949534
POLB	8	42195972	42229331	49	rs77203322	rs72643203	74.8541	0.057593	0.0014	rs184355624	3775	0.00778222
SPRR3	1	152974222	152976332	69	rs11578713	rs516145	117.797	0.0576485	0.011	rs6587713	14150	0.0291704
SH3GLB2	9	131770071	131790632	58	rs2417131	rs11789383	90.9432	0.0576712	0.0079	rs72758898	12126	0.0249979
TBR1	2	162272619	162281573	51	rs58162668	rs6731432	82.6755	0.0576738	0.009	rs71423098	13071	0.0269461
DRGX	10	50574160	50604062	136	rs55892993	rs6537537	207.232	0.0576848	0.0039	rs2889780	7795	0.0160695
DPYSL4	10	134000413	134019280	187	rs143120823	rs557617232	284.333	0.0576904	0.0013	rs77963347	3569	0.00735755
CACNA1S	1	201008639	201081694	210	rs2297911	rs12749856	293.794	0.0577223	0.0034	rs143361641	7127	0.0146924
NIM1K	5	43192169	43280952	140	rs114593776	rs55722964	216.587	0.0577385	0.0012	rs555220388	3368	0.00694318
ELOVL7	5	60047615	60140101	105	rs66587605	rs187228731	173.663	0.0577693	0.0059	rs10057004	10195	0.0210172
ATP6V0CP3	6	42695313	42695932	97	rs2207261	rs114573573	157.389	0.0577941	0.0079	rs665368	12127	0.025
FAM159B	5	63986134	64014017	90	rs112951008	rs4144320	136.43	0.0578187	0.0012	rs147382712	3369	0.00694525
FAM19A3	1	113263188	113269856	102	rs1238	rs3923946	157.884	0.0578721	0.0031	rs954679	6659	0.0137276
CUX2	12	111471827	111788358	138	rs56080539	rs4375492	201.045	0.0579171	0.0018	rs573215770	4607	0.0094974
HAT1	2	172778934	172848600	94	rs72887263	rs56186733	147	0.0579292	0.0017	rs78807414	4404	0.00907891
PARD6B	20	49348080	49370278	109	rs6012993	rs79130706	165.881	0.0579456	0.00014	rs113079182	658	0.00135648
ADAT2	6	143743968	143771841	83	rs6937320	rs603714	127.779	0.0579698	0.0027	rs2496590	6038	0.0124474
LOC101928063	19	44501047	44507022	72	rs6509124	rs72480792	117.51	0.0579919	0.0017	rs78997980	4405	0.00908098
ISL1	5	50678957	50690563	69	rs146645689	rs7717071	105.472	0.0580499	0.00025	rs76962366	1039	0.00214191
RPL11	1	24018268	24022915	81	rs56046276	rs550850	128.328	0.0580942	0.0049	rs35349340	9075	0.0187083
NDUFV2	18	9102627	9134343	113	rs6506637	rs7505341	180.859	0.0580985	0.004	rs9966085	7917	0.016321
PPP3CB	10	75196185	75255782	39	rs138661113	rs17672418	58.2144	0.0582689	0.01	rs41306522	13743	0.0283314
CHAF1B	21	37757688	37789125	99	rs183322408	rs219763	163.327	0.0582762	0.0074	rs2850109	11682	0.0240826
TEAD2	19	49843852	49865714	74	rs35209882	rs11672370	119.935	0.0582909	0.0053	rs254660	9529	0.0196442
KMT2E-AS1	7	104650988	104654588	47	rs6955349	rs75647219	71.6001	0.0582995	0.00014	rs78016079	659	0.00135854
MIR3689B	9	137741970	137742118	213	rs13283087	rs7026768	310.258	0.0583138	0.00073	rs568712779	2385	0.00491671
SLCO3A1	15	92396937	92715665	472	rs145250098	rs4627290	638.922	0.0583488	0.0015	rs7498044	3997	0.00823988
SMPD3	16	68392229	68482409	129	rs4783615	rs1559377	198.433	0.0583554	0.00022	rs4783627	941	0.00193989
MRPS34	16	1821895	1823140	122	rs12925525	rs104843	202.926	0.0583562	0.0047	rs72761177	8820	0.0181826
CDCA3	12	6957971	6960456	16	rs1894290	rs143703503	29.8303	0.058359	0.0062	rs28917487	10559	0.0217675
HVCN1	12	111086490	111127617	55	rs117895932	rs77746180	87.5495	0.0583857	0.0093	rs73194022	13285	0.0273872
KCTD7	7	66093867	66108216	74	rs62467769	rs145953582	113.687	0.0584079	0.0055	rs10239200	9746	0.0200915
LINC01185	2	61074894	61108449	91	rs2288712	rs11678166	140.609	0.058414	0.0012	rs7590126	3370	0.00694731
OR10X1	1	158548708	158549689	83	rs11265009	rs11265039	131.08	0.0584238	0.0003	rs12119726	1226	0.00252742
DLG1-AS1	3	197025117	197030621	125	rs403024	rs911219	187.503	0.0584561	0.0083	rs6782581	12470	0.0257071
LINC00304	16	89225627	89230083	117	rs12927672	rs117505012	196.903	0.0584562	0.00044	rs35276418	1586	0.00326956
LOC101928794	5	66297445	66299982	78	rs75176385	rs7734953	121.977	0.0584852	0.0016	rs75465099	4201	0.00866043
CASZ1	1	10696665	10856733	325	rs113048657	rs535724	432.094	0.0585051	0.00017	rs7516542	758	0.00156263
AAMP	2	219128851	219134893	53	rs11682371	rs4552182	86.8017	0.0585248	0.01	rs115169599	13744	0.0283335
LOC101929413	20	10855980	10889920	169	rs76577193	rs6108763	256.158	0.058563	0.00049	rs117634229	1727	0.00356024
LINC00954	2	20068614	20084808	93	rs73918369	rs10191437	141.158	0.0585982	0.0039	rs114758418	7796	0.0160716
OR9G4	11	56510303	56511287	94	rs10896510	rs199810661	151.776	0.0585998	0.0043	rs6591386	8293	0.0170961
BCL2L15	1	114419435	114430169	74	rs4991898	rs7545038	112.324	0.0586144	0.0065	rs35200954	10866	0.0224004
LOC101928371	2	88838237	88875128	72	rs11677224	rs76167075	114.434	0.0586578	0.0037	rs62159809	7553	0.0155706
GSAP	7	76940067	77045717	187	rs78095786	rs17153801	283.407	0.0586773	0.0019	rs11770551	4761	0.00981488
IGFBP7	4	57897236	57976551	247	rs73242624	rs144563685	367.931	0.0587091	0.0014	rs1714022	3776	0.00778428
NDST2	10	75561668	75571589	34	rs199606790	rs138594285	55.4669	0.0587172	0.0036	rs117813164	7409	0.0152738
NT5M	17	17206679	17250977	132	rs1708624	rs36080012	203.558	0.0587403	0.0015	rs1708625	3998	0.00824194
RHEB	7	151163097	151217010	143	rs76023764	rs2241052	208.212	0.0587814	0.0013	rs7805967	3570	0.00735961
OR4F13P	15	102382321	102390527	80	rs370956043	rs538224847	142.77	0.0588133	5.6e-05	rs570446193	344	0.000709161
TMCC2	1	205197037	205242471	105	rs72741195	rs11240414	164.902	0.0589633	0.0046	rs76365335	8715	0.0179661
LINC00331	13	79361453	79414185	117	rs35533489	rs140833362	179.687	0.058966	0.0048	rs9601118	8946	0.0184423
LRIF1	1	111489811	111506566	87	rs61805603	rs140553333	131.013	0.0589839	0.0013	rs191204959	3571	0.00736167
NRSN1	6	24126413	24147757	132	rs1290088	rs793851	196.218	0.0590551	0.01	rs77472189	13745	0.0283355
SNORD116-30	15	25353414	25353499	93	rs148506816	rs4906948	141.168	0.059152	0.005	rs557157739	9202	0.0189701
PDLIM7	5	176910394	176924606	63	rs4976694	rs28626332	93.3158	0.0591544	0.015	rs114407245	16184	0.0333636
DHDH	19	49436938	49448226	136	rs73061670	rs16981031	198.704	0.0591555	0.0034	rs905238	7128	0.0146945
MIR548H3	6	97537842	97862283	236	rs9487819	rs62422085	327.787	0.0591778	0.0099	rs116869685	13679	0.0281995
COL11A2	6	33130468	33160245	165	rs55651046	rs114704745	282.677	0.0592102	0.0041	rs9277928	8051	0.0165973
GDF9	5	132196873	132202576	61	rs138027117	rs66628697	102.029	0.0592265	0.0024	rs180787316	5567	0.0114765
PGBD1	6	28249313	28270326	53	rs11967137	rs144825086	86.7332	0.059253	0.00029	rs79093134	1191	0.00245527
CKS1B	1	154947117	154951725	67	rs114138760	rs150138294	101.856	0.0592705	0.001	rs17356361	3066	0.00632061
RBM20	10	112404154	112599229	347	rs529113248	rs10885060	482.144	0.059278	0.0012	rs884020	3371	0.00694937
MIR4635	5	1063010	1063089	170	rs56406428	rs77722892	274.564	0.0592949	0.0047	rs147414413	8821	0.0181846
UQCRQ	5	132202318	132204536	57	rs201296312	rs67656232	94.6129	0.0594328	0.0024	rs180787316	5568	0.0114785
NELFE	6	31919863	31926864	66	rs116606947	rs201362161	103.596	0.0594339	0.0036	rs4151670	7410	0.0152758
OR6P1	1	158532440	158533394	74	rs11264992	rs2157691	115.923	0.0594566	0.0003	rs12119726	1227	0.00252948
LOC100996693	2	220361076	220363009	80	rs141483469	rs145979116	128.648	0.0595029	0.0023	rs142368984	5402	0.0111363
GID8	20	61569440	61579827	153	rs3746769	rs6011526	233.732	0.0595252	0.0006	rs2093045	2012	0.00414777
BIVM	13	103451398	103493888	98	rs17514320	rs16960685	156.769	0.0595881	0.0028	rs80051428	6196	0.0127732
LOC728743	7	150102839	150109558	108	rs74348353	rs1608627	164.844	0.0595893	0.0032	rs142549667	6810	0.0140389
FAM46C	1	118148603	118171011	137	rs77556130	rs10754357	215.01	0.0596433	0.0015	rs80156374	3999	0.008244
SYNPO2	4	119771842	119982402	339	rs73842253	rs62326880	494.143	0.0597387	0.00065	rs1058449	2146	0.00442401
MIR3689D1	9	137741454	137741528	214	rs62571399	rs74492060	310.421	0.0597483	0.00073	rs568712779	2386	0.00491878
MIR216A	2	56216084	56216194	106	rs60767367	rs72798919	163.18	0.0597534	0.0012	rs113261479	3372	0.00695143
SLC23A1	5	138702884	138719039	43	rs62381610	rs113651948	66.4606	0.0597772	0.003	rs6886922	6515	0.0134308
IL6	7	22766765	22771621	107	rs35116860	rs13243243	170.267	0.0598208	0.0058	rs10270313	10104	0.0208296
ZNF813	19	53970988	53997546	408	rs11671655	rs12983729	583.047	0.0598308	8.7e-05	rs79199394	425	0.000876144
ZDHHC16	10	99205887	99217127	66	rs3814553	rs10882947	107.805	0.0598689	0.00093	rs11817875	2878	0.00593304
OR8H3	11	55889848	55890787	56	rs61889272	rs570470791	89.87	0.0598794	0.0087	rs67394518	12861	0.0265132
SPRTN	1	231473681	231490769	70	rs61828909	rs2790872	110.089	0.059947	0.002	rs41303095	4905	0.0101117
AGBL2	11	47681142	47736928	73	rs143091008	rs78404448	108.55	0.0599485	0.0016	rs79561391	4202	0.00866249
ABCC3	17	48712217	48769063	163	rs1859344	rs12150475	238.99	0.0599562	0.00069	rs4462646	2260	0.00465903
KIAA1328	18	34409079	34805288	165	rs72883547	rs143810394	240.122	0.0600031	0.0027	rs111921794	6039	0.0124495
CHP1	15	41523436	41574083	83	rs691629	rs10518717	142.582	0.0600275	0.0042	rs139247494	8188	0.0168797
PLVAP	19	17462263	17488137	160	rs11086066	rs112512058	231.01	0.0600564	0.0023	rs112006532	5403	0.0111384
LOC101927577	2	66924161	66930359	93	rs189631321	rs80158212	144.286	0.0600601	0.003	rs34824434	6516	0.0134328
ATP13A3	3	194123402	194188968	137	rs34496694	rs6437384	204.935	0.0600653	0.00013	rs3839071	608	0.0012534
RBM48	7	92158086	92166823	56	rs139044546	rs10488519	97.009	0.060067	0.0048	rs76774239	8947	0.0184444
RPS6KA5	14	91337166	91526993	237	rs1570114	rs55662634	363.063	0.0601002	0.0015	rs72697559	4000	0.00824606
MIR4268	2	220771222	220771286	112	rs2664223	rs34294582	179.811	0.0601222	0.00093	rs12620316	2879	0.0059351
CEACAM8	19	43084394	43099082	42	rs139356161	rs73035209	66.6548	0.060124	0.0089	rs45559135	13006	0.0268121
CTBP1-AS	4	1203907	1212379	86	rs75448245	rs1250119	136.388	0.0601805	0.0027	rs1250091	6040	0.0124516
ZKSCAN4	6	28212489	28220002	57	rs1225596	rs73742515	94.5521	0.0603206	0.00029	rs79093134	1192	0.00245733
SIGLEC6	19	52022783	52035110	203	rs2607257	rs35431178	310.028	0.0603314	0.0058	rs8182477	10105	0.0208316
ZNF131	5	43121641	43175823	108	rs116304157	rs13160133	172.668	0.0603567	0.0012	rs555220388	3373	0.00695349
NLRP8	19	56459197	56499995	330	rs302826	rs80340116	491.651	0.0603975	0.0012	rs12462690	3374	0.00695555
FAM218A	4	165878099	165880273	95	rs35379344	rs67025080	157.359	0.0604103	0.0018	rs10005938	4608	0.00949946
PYDC1	16	31227282	31228395	54	rs12926743	rs3815801	85.8842	0.0604193	0.0062	rs536925749	10560	0.0217696
GTF2E2	8	30436030	30515738	139	rs7013873	rs8190956	217.974	0.0604549	0.0041	rs6468445	8052	0.0165993
GTPBP3	19	17445790	17453540	150	rs112796002	rs149996714	220.988	0.0604583	0.0023	rs112006532	5404	0.0111404
MTVR2	17	54961462	54962274	59	rs116997614	rs75389838	90.245	0.0604855	0.0047	rs111762078	8822	0.0181867
APOC1P1	19	45430059	45434643	130	rs419925	rs542751903	193.065	0.0604891	0.00076	rs429358	2470	0.00509194
C11orf95	11	63527363	63536113	66	rs7128970	rs74549092	103.769	0.0605043	0.01	rs117836731	13746	0.0283376
LINC00200	10	1205707	1210612	156	rs36051896	rs11250340	251.05	0.0605071	0.0058	rs11250267	10106	0.0208337
RPS26	12	56435685	56438007	45	rs34962186	rs2229046	74.0074	0.060541	0.0033	rs773125	6947	0.0143213
PAX1	20	21686296	21699124	69	rs118191841	rs151320310	99.1411	0.0605954	0.0052	rs74533630	9444	0.019469
FCRL2	1	157715522	157746922	89	rs78605162	rs12753395	142.002	0.0606016	0.0015	rs151063357	4001	0.00824812
PTCHD3	10	27687116	27703297	95	rs376275082	rs141272098	152.374	0.0606255	0.0024	rs78549563	5569	0.0114806
CERS5	12	50523088	50561316	52	rs376184	rs10747572	87.7487	0.0606463	0.014	rs7964698	15743	0.0324544
CTNNB1	3	41240941	41281939	77	rs7623789	rs9879363	122.352	0.0606976	0.0031	rs62258384	6660	0.0137297
EME2	16	1823228	1826239	126	rs12925525	rs11248893	209.085	0.0607148	0.0047	rs72761177	8823	0.0181888
MIR568	3	114035321	114035416	97	rs113055209	rs1830095	153.328	0.0607163	0.015	rs10804513	16185	0.0333656
TMEM191A	22	21055401	21058891	117	rs17211605	rs80181425	198.713	0.0608017	0.00061	rs444608	2038	0.00420137
DOT1L	19	2164147	2232577	205	rs55698722	rs149033950	302.016	0.0608352	0.0032	rs144611590	6811	0.014041
MXD4	4	2249159	2263739	90	rs35383332	rs28395446	133.433	0.0609007	0.00083	rs61789419	2631	0.00542385
C1orf106	1	200860626	200884864	124	rs141168864	rs41269925	188.996	0.0609174	0.0056	rs905634	9847	0.0202997
FMNL1	17	43299291	43324683	112	rs60742188	rs4792812	179.116	0.0609835	0.002	rs201915094	4906	0.0101138
C15orf43	15	45248899	45271421	55	rs188742439	rs71480271	92.3401	0.0610117	0.0096	rs57158125	13507	0.0278449
C3orf84	3	49215068	49229291	45	rs9865051	rs73084153	70.922	0.0610247	0.015	rs138653738	16186	0.0333677
MIR3940	19	6416420	6416522	111	rs140755632	rs348362	168.694	0.0610725	0.0032	rs549613288	6812	0.014043
AGAP7	10	51464150	51486327	30	rs79764009	rs10763538	63.8638	0.0610822	0.0085	rs12763717	12633	0.0260431
DKKL1	19	49866986	49878373	77	rs353978	rs58892842	127.354	0.0610914	0.0053	rs254660	9530	0.0196462
LRRCC1	8	86019322	86058314	58	rs139595413	rs4150913	90.4399	0.0611272	0.00029	rs7017323	1193	0.00245939
TCF20	22	42556018	42611347	118	rs5996113	rs134874	181.907	0.0611498	0.0013	rs534858078	3572	0.00736373
OR2A14	7	143826205	143827138	40	rs2951350	rs76018473	64.6637	0.0612096	0.0079	rs79060667	12128	0.0250021
BMPR1A	10	88516395	88684945	179	rs45459491	rs4934283	272.887	0.0612285	0.0037	rs117250536	7554	0.0155727
SLC17A8	12	100750856	100815837	113	rs9971724	rs34326180	169.787	0.0613317	0.0082	rs35587409	12389	0.0255401
MIR324	17	7126615	7126698	82	rs59892576	rs147340918	134.647	0.061361	0.012	rs188777	14694	0.0302919
IDI1	10	1085963	1095061	105	rs12777801	rs72760946	169.026	0.0614572	0.0066	rs41313808	10955	0.0225839
PRC1	15	91509267	91537881	114	rs34141725	rs13379582	169.555	0.0614726	0.0032	rs72761306	6813	0.0140451
PADI1	1	17531620	17572501	231	rs114282899	rs7552802	317.151	0.0615249	0.0012	rs12028888	3375	0.00695762
TSSK1B	5	112768250	112770728	60	rs78648405	rs348960	90.6086	0.0615684	1.8e-05	rs111955021	174	0.000358704
AP3M2	8	42010463	42028701	69	rs7841722	rs78151888	113.741	0.0615973	0.0075	rs8178769	11769	0.024262
DCTN2	12	57923832	57941114	57	rs569251	rs11172262	91.4629	0.0616018	0.004	rs1678536	7918	0.0163231
TMEM200C	18	5890183	5892103	132	rs11081216	rs948227	193.41	0.0617061	0.0017	rs9948128	4406	0.00908304
ZNF230	19	44507076	44518072	73	rs2299936	rs73037644	115.423	0.0617359	0.0017	rs78997980	4407	0.0090851
PLAU	10	75670861	75677258	79	rs149718474	rs201050009	127.476	0.0618632	0.0061	rs2633322	10462	0.0215676
THRIL	12	125509988	125511969	125	rs4580006	rs34230493	200.084	0.0618877	0.0023	rs67741110	5405	0.0111425
LINC00652	20	18768614	18775228	136	rs58162149	rs6136538	211.216	0.0619311	5.2e-05	rs75796994	330	0.0006803
TEX37	2	88824168	88829103	73	rs111246299	rs72846124	116.397	0.0619544	0.0037	rs62159809	7555	0.0155748
CD79A	19	42381189	42385439	50	rs149962335	rs3745223	81.8314	0.0619859	0.0017	rs4803513	4408	0.00908716
LOC100506787	18	24002958	24018008	110	rs17799802	rs9952569	162.411	0.0619964	0.0068	rs28613860	11142	0.0229694
TIMM17A	1	201924618	201939789	147	rs7528681	rs6427931	216.185	0.0620553	0.0013	rs2820305	3573	0.0073658
GRIN2B	12	13714409	14133022	563	rs145085018	rs73050997	776.593	0.0620587	0.0013	rs220567	3574	0.00736786
CCDC74B	2	130896855	130902707	58	rs537215924	rs56151061	94.2886	0.0620825	0.0076	rs200304953	11877	0.0244846
POM121L4P	22	21043842	21046009	134	rs9612548	rs5760286	220.696	0.0621117	0.00061	rs444608	2039	0.00420343
CANX	5	179125929	179158639	121	rs73809617	rs138513145	179.113	0.062121	0.0054	rs35320050	9646	0.0198854
FUT4	11	94277016	94283064	87	rs11020802	rs72965819	139.885	0.0621571	0.013	rs76598082	15267	0.0314732
CCDC147-AS1	10	106111058	106113333	76	rs3740466	rs572839157	111.896	0.0622061	0.0092	rs111813538	13219	0.0272512
MIR4467	7	102111915	102111978	70	rs149442388	rs555558604	114.581	0.0622763	0.0059	rs66526712	10196	0.0210192
GAREM	18	29843483	30050447	245	rs335517	rs79560602	348.841	0.0623126	0.0027	rs635483	6041	0.0124536
FLJ41200	9	13406378	13431328	75	rs713497	rs56412453	115.585	0.0623278	0.0017	rs10961071	4409	0.00908922
GSS	20	33516235	33543601	58	rs6088635	rs3746431	98.5382	0.0623687	0.0022	rs1475070	5212	0.0107446
LOC100996669	18	59415408	59421928	143	rs117603627	rs56335096	201.87	0.0623859	0.0032	rs73007241	6814	0.0140472
CYP1A1	15	75011882	75017877	41	rs60494023	rs146814310	65.126	0.062399	0.0066	rs181642758	10956	0.022586
SEMA3D	7	84624871	84751247	102	rs7807283	rs10235287	149.838	0.0624071	0.0051	rs139982867	9332	0.0192381
PHYHIPL	10	60936347	61007534	68	rs140472124	rs41283704	102.212	0.0624107	0.005	rs78778705	9203	0.0189721
RGS7BP	5	63801773	63908121	156	rs12513952	rs79631357	227.718	0.0624251	0.0017	rs114736068	4410	0.00909128
CUTC	10	101491957	101515894	85	rs146954861	rs2273697	138.741	0.0625357	0.0013	rs72832557	3575	0.00736992
MCHR2-AS1	6	100441913	100524295	125	rs12215494	rs72944106	189.831	0.0625655	0.00073	rs112683323	2387	0.00492084
SEC11A	15	85212767	85259691	93	rs61322921	rs6496404	145.292	0.0625963	0.0026	rs188993153	5851	0.0120619
GOSR1	17	28804425	28853832	77	rs72809812	rs170052	124.142	0.0626043	0.0096	rs216457	13508	0.027847
MFSD9	2	103333665	103353337	92	rs4851630	rs2732867	141.368	0.0626833	0.0076	rs79619759	11878	0.0244867	plays a role in proximal absorption of dietary fatty acid and cholesterol for optimal chylomicron formation
MIR6513	2	219144847	219144911	52	rs116111048	rs149005413	83.0813	0.0627035	0.01	rs115169599	13747	0.0283397
C4orf46	4	159587826	159593407	48	rs71607200	rs2070631	73.2146	0.0627159	0.0044	rs7679753	8450	0.0174198
AMY1A_dup_2	1	104292278	104301311	35	rs376585514	rs10881476	57.0064	0.0627193	0.0094	rs1846053	13366	0.0275542
AMY1B_dup_2	1	104292462	104301310	35	rs376585514	rs10881476	57.0064	0.0627193	0.0094	rs1846053	13367	0.0275563
AMY1C_dup_2	1	104292440	104301310	35	rs376585514	rs10881476	57.0064	0.0627193	0.0094	rs1846053	13368	0.0275583
PSMD3	17	38137020	38154213	108	rs12946393	rs145364743	183.372	0.0627198	0.0043	rs117854608	8294	0.0170982
C15orf59	15	74032140	74043816	117	rs8041181	rs55770144	178.259	0.0628089	0.0039	rs4243087	7797	0.0160736
WWP2	16	69796186	69975644	186	rs45588934	rs78830885	289.713	0.0628265	0.0042	rs530789269	8189	0.0168818
PLA1A	3	119316694	119348658	117	rs13071247	rs6438542	178.314	0.0628379	0.0013	rs11710365	3576	0.00737198
GFY	19	49929687	49932075	109	rs143229533	rs117486964	159.271	0.062854	0.0059	rs12978416	10197	0.0210213	PubMed:11260136
SLC39A7	6	33168602	33172214	114	rs148362433	rs462618	184.79	0.0628677	0.0041	rs9277928	8053	0.0166014
SNORD116-11	15	25321074	25321168	81	rs17786820	rs150498121	125.367	0.0628688	0.0091	rs185235960	13126	0.0270595
ZDHHC17	12	77157853	77247474	167	rs76905543	rs73129381	241.071	0.0628824	0.0082	rs7956259	12390	0.0255422
MIR137	1	98511625	98511727	64	rs1938570	rs79536980	101.712	0.0629001	0.0011	rs112555829	3204	0.0066051
FLRT2	14	85996487	86094270	217	rs72691244	rs2753633	325.452	0.0629282	0.00042	rs1018449	1541	0.0031768
FAM8A1	6	17600517	17611950	81	rs13194542	rs12212710	123.711	0.0629475	0.0014	rs72835481	3777	0.00778634
CA2	8	86376130	86393721	55	rs34015185	rs359526	86.6887	0.0629574	0.013	rs144665824	15268	0.0314752
LGALSL	2	64681326	64688517	104	rs72812038	rs183692169	154.313	0.0629771	0.0032	rs11692489	6815	0.0140492
PIGG	4	492988	533710	113	rs80070331	rs35158410	181.45	0.0630157	0.0013	rs7659929	3577	0.00737404	PubMed:24583716
UQCC1	20	33890368	33999945	100	rs2425024	rs78753171	151.463	0.0630326	0.012	rs7409538	14695	0.030294
S100A13	1	153591275	153606568	90	rs75061918	rs76081338	136.107	0.0630806	0.0063	rs9793310	10659	0.0219737
AADACP1	3	151488243	151502682	75	rs16846748	rs3914815	122.926	0.0631081	0.0018	rs555596137	4609	0.00950153
TEX35	1	178482211	178492635	89	rs3838462	rs143218531	137.534	0.0631197	0.016	rs3813637	16680	0.0343861
ACSL1	4	185676748	185747268	219	rs28620459	rs10032031	311.734	0.0631201	0.0031	rs7681334	6661	0.0137318
GORASP2	2	171784947	171823643	69	rs55793258	rs79259181	109.623	0.0631621	0.005	rs114972878	9204	0.0189742
PRDM6	5	122424840	122523745	219	rs4422528	rs77352820	322.845	0.0632287	0.0041	rs335183	8054	0.0166034
DCUN1D2	13	114110133	114145023	146	rs145554461	rs11618109	213.117	0.0633071	0.00097	rs9577542	3000	0.00618455
LILRP2	19	55219699	55224955	171	rs79769309	rs145710976	254.255	0.0633328	0.0018	rs45588833	4610	0.00950359
PAIP2	5	138677520	138705409	43	rs140057995	rs78502259	65.6839	0.0633368	0.003	rs6886922	6517	0.0134349
METTL2B	7	128116782	128142978	128	rs2076805	rs576821438	211.446	0.0633506	0.0043	rs4391366	8295	0.0171003
MIR3182	16	83541950	83542013	207	rs17217021	rs4357934	317.056	0.0633535	0.00066	rs117128414	2166	0.00446524
C6orf106	6	34555056	34664627	97	rs192140799	rs112928223	146.354	0.063356	0.00072	rs112391007	2333	0.00480952
THUMPD3-AS1	3	9430536	9439174	81	rs78827158	rs74787011	125.794	0.0634097	0.004	rs2251166	7919	0.0163251
GTF2F1	19	6379579	6393291	109	rs10424876	rs7251591	166.299	0.0634605	0.0032	rs549613288	6816	0.0140513
FTCDNL1	2	200625258	200715896	143	rs10176671	rs147444738	207.957	0.0634803	0.0041	rs116010331	8055	0.0166055
ARL1	12	101786902	101801572	92	rs34288712	rs61945594	134.21	0.063489	0.00094	rs77890876	2906	0.00599076
CLRN1	3	150643949	150690786	162	rs574445	rs9810087	224.865	0.0635368	0.00073	rs149792990	2388	0.0049229
CCDC122	13	44410488	44453826	90	rs142036800	rs80156215	139.824	0.0635444	0.0012	rs113938470	3376	0.00695968
VIPR2	7	158820865	158937649	240	rs262160	rs34094026	353.197	0.0635447	0.002	rs423423	4907	0.0101159
SLIT2-IT1	4	20393811	20396479	65	rs73234462	rs11933090	102.792	0.0635587	0.0039	rs10000297	7798	0.0160757
SMIM21	18	73121826	73139589	133	rs56178648	rs72977872	194.793	0.0635687	0.012	rs72971856	14696	0.030296
ATP5C1	10	7830092	7849762	135	rs543899786	rs71505468	210.988	0.0635845	0.0068	rs7907897	11143	0.0229715
AP4B1	1	114437370	114447741	75	rs75216627	rs12129050	109.644	0.0635852	0.0085	rs2488458	12634	0.0260452
FAM71D	14	67656109	67695267	52	rs41477648	rs118087570	79.0228	0.0636174	0.0011	rs79970481	3205	0.00660716
OMD	9	95176526	95186836	51	rs145229361	rs144466034	76.3394	0.0636515	0.0023	rs10992329	5406	0.0111446
PIGO	9	35088684	35096598	67	rs35813466	rs4879874	104.84	0.0637516	0.013	rs4878603	15269	0.0314773
LYPLAL1	1	219347191	219386207	43	rs6688817	rs2105466	68.0877	0.0637588	0.0023	rs34246259	5407	0.0111466
ARMC6	19	19144386	19168987	63	rs8112191	rs45585432	104.109	0.0637614	0.001	rs77795295	3067	0.00632267
MIR4326	20	61918159	61918218	137	rs9808612	rs116854933	202.481	0.0637784	0.00036	rs79649270	1395	0.00287581
HIP1	7	75162618	75368290	358	rs587742565	rs13230637	498.067	0.0638126	0.00023	rs62475463	975	0.00200998
MIR2682	1	98510798	98510907	64	rs9324380	rs79536980	101.413	0.0638135	0.0011	rs112555829	3206	0.00660922
FH	1	241660856	241683085	113	rs115145431	rs61825647	166.321	0.0639106	0.0064	rs141392264	10747	0.0221551
CHEK1	11	125495030	125546150	113	rs494989	rs575230	181.886	0.0639109	0.0012	rs4627097	3377	0.00696174
TERF1	8	73921096	73959987	99	rs2975833	rs7459512	150.597	0.063913	0.00093	rs2291219	2880	0.00593717
DDX11-AS1	12	31173696	31226781	195	rs76354355	rs7305245	292.567	0.0639923	0.00069	rs4931404	2261	0.00466109
DYNC2H1	11	102980159	103350591	296	rs151160414	rs34949425	436.283	0.0640793	0.00063	rs12577612	2090	0.00430857
ANXA2	15	60639349	60690185	128	rs59342011	rs72746680	189.749	0.0641199	0.0048	rs17845226	8948	0.0184464
CTHRC1	8	104383742	104395232	90	rs703810	rs1370005	146.626	0.0641392	0.0033	rs827590	6948	0.0143234	PubMed:20061386
OR1I1	19	15197876	15198944	133	rs74324525	rs74340166	194.426	0.0641501	0.00068	rs12975625	2239	0.00461573
POLR2J	7	102113547	102119381	67	rs202219758	rs555558604	110.33	0.0642422	0.0059	rs66526712	10198	0.0210233
RHEBL1	12	49458467	49463775	39	rs4018509	rs140915266	65.7273	0.0642758	0.0024	rs148632652	5570	0.0114826
DERL3	22	24176689	24181199	98	rs112242997	rs1984309	145.77	0.0642945	0.0046	rs73158763	8716	0.0179682
ZNF74	22	20748404	20762753	93	rs3888410	rs5753787	150.843	0.0643244	0.0014	rs361988	3778	0.00778841
MIR658	22	38240278	38240378	64	rs77591260	rs139853	101.39	0.0643531	0.0095	rs556545813	13464	0.0277562
DDO	6	110713382	110736753	146	rs17569318	rs56015625	218.482	0.0643561	0.0014	rs17071648	3779	0.00779047
EQTN	9	27284653	27297137	158	rs72617303	rs141822692	239.711	0.0644712	0.0046	rs149137099	8717	0.0179702
CYP1A2	15	75041183	75048941	45	rs554339242	rs11413564	71.7949	0.0644731	0.007	rs7085	11341	0.0233796
SHC1	1	154934773	154946959	68	rs72995442	rs145318646	101.957	0.064492	0.001	rs17356361	3068	0.00632473
LOC102800447	2	67313577	67516376	325	rs13409888	rs979043	466.095	0.0645347	0.00059	rs17033208	1983	0.00408799
BIRC5	17	76210276	76221716	220	rs62079087	rs4239003	311.841	0.0645733	0.0014	rs76310576	3780	0.00779253
MIA	19	41281081	41283398	106	rs7253502	rs73048936	169.28	0.064586	0.006	rs3869575	10323	0.021281
TIMM23B	10	51371378	51734610	82	rs79764009	rs36103102	130.683	0.0646185	0.0085	rs12763717	12635	0.0260472
SLC27A6	5	128301209	128369335	119	rs13436689	rs113089780	187.348	0.0646576	0.008	rs62391271	12226	0.0252041
CARD18	11	105008447	105010461	54	rs1699081	rs4755095	83.9353	0.0646775	0.0021	rs142085250	5052	0.0104148
FAHD2B	2	97749322	97760582	25	rs183862208	rs115086514	41.9969	0.0647249	0.0031	rs566138585	6662	0.0137338
LOC101928778	1	177669658	177679465	102	rs6701237	rs12117205	161.234	0.0647548	0.0015	rs7547178	4002	0.00825019
FAHD2A	2	96068447	96078879	29	rs188210982	rs576569239	46.7926	0.0648105	0.0095	rs12373651	13465	0.0277583
APEH	3	49711434	49720934	40	rs62262673	rs3749237	61.3198	0.0648419	0.016	rs4855841	16681	0.0343881
SCN9A	2	167051696	167232497	246	rs34683207	rs76028971	352.463	0.0649039	3.8e-05	rs72884741	274	0.000564855
PLEKHG6	12	6419601	6437672	138	rs10849428	rs5796227	196.471	0.0649591	0.0069	rs2286716	11245	0.0231817
ECM2	9	95255828	95298374	51	rs144476222	rs79911437	78.8379	0.0650161	0.00096	rs10992368	2979	0.00614126
ASXL1	20	30946146	31027122	83	rs4493341	rs6087919	128.315	0.0651456	0.0051	rs147470985	9333	0.0192401
RTN1	14	60062693	60337557	210	rs112685158	rs12435660	302.541	0.0651661	0.0015	rs144801770	4003	0.00825225
C20orf27	20	3734145	3749035	184	rs1005885	rs4989342	269.832	0.0651667	0.004	rs117628351	7920	0.0163272
PRR23B	3	138737872	138739768	50	rs79012258	rs649133	83.2167	0.065202	0.011	rs7622613	14151	0.0291725
NFIL3	9	94171326	94186908	115	rs7020893	rs7032513	165.016	0.0652567	0.0013	rs140549504	3578	0.0073761
TMEM235	17	76227390	76237068	241	rs111335728	rs12603274	340.987	0.0652587	0.0014	rs76310576	3781	0.00779459
RASA4B	7	102123585	102158224	59	rs183815472	rs539893948	99.3998	0.0652689	0.0059	rs66526712	10199	0.0210254
SUN1	7	855193	914557	261	rs35928068	rs13231160	397.858	0.0652736	0.0019	rs147317245	4762	0.00981694
MIR3689C	9	137741143	137741215	214	rs56334115	rs4384059	307.104	0.0654966	0.00073	rs568712779	2389	0.00492496
OR2T27	1	248813231	248814185	31	rs116779948	rs1892440	58.5851	0.0655047	0.0045	rs61834310	8583	0.017694
GSDMA	17	38119225	38134019	108	rs7216558	rs59877388	180.58	0.0655961	0.0017	rs7942	4411	0.00909335
LRRC8D	1	90286572	90401989	158	rs4658319	rs114916073	217.663	0.0656071	0.006	rs78091805	10324	0.0212831
RUFY2	10	70100863	70167051	110	rs76075828	rs111702405	171.252	0.0656225	0.0064	rs139314005	10748	0.0221572
IKBKB	8	42128819	42190171	76	rs76844423	rs143815670	111.988	0.0656239	0.0014	rs184355624	3782	0.00779665
ARPC3	12	110872694	110888216	52	rs73206871	rs73191824	77.65	0.0656327	0.014	rs116919748	15744	0.0324565
ZNHIT6	1	86115105	86174116	100	rs115069373	rs61215520	153.147	0.0656424	0.0007	rs114539029	2282	0.00470438
ASIC1	12	50451419	50477405	64	rs78972052	rs2242507	99.0138	0.065653	0.014	rs139077276	15745	0.0324586
SNX7	1	99127235	99226056	137	rs141234496	rs2893407	213.137	0.0656559	0.0007	rs28396821	2283	0.00470644
TAS2R31	12	11182985	11184006	85	rs116745772	rs114573321	135.672	0.0656569	0.0069	rs74951813	11246	0.0231838
ACOT2	14	74034323	74042362	77	rs117699594	rs112028543	119.639	0.0656793	0.00078	rs34209744	2530	0.00521563
TBC1D3P2	17	60342066	60353016	95	rs117523997	rs113602601	157.457	0.0657067	0.012	rs117958166	14697	0.0302981
ARMC8	3	137906089	138017228	104	rs2622744	rs13087699	148.424	0.0657262	0.003	rs13087699	6518	0.013437
GPR31	6	167570359	167571319	148	rs73787928	rs62439205	216.96	0.0657438	0.007	rs79350112	11342	0.0233817
KIAA1462	10	30301728	30348488	106	rs35495115	rs12220246	160.957	0.0657487	0.00078	rs563395284	2531	0.0052177
SEMA4F	2	74881354	74910981	46	rs185762673	rs139409628	68.6768	0.0658367	0.0043	rs363699	8296	0.0171023
NNMT	11	114166534	114183238	112	rs73007089	rs7951645	160.796	0.0658433	0.0019	rs78767817	4763	0.009819
ANXA2R	5	43039181	43040447	60	rs10056707	rs553326345	93.6656	0.0658948	0.0059	rs78248537	10200	0.0210275
DNPEP	2	220238179	220252662	67	rs112736369	rs4674397	98.4638	0.0659414	0.002	rs11691617	4908	0.0101179
ZNF578	19	52956828	53020131	171	rs11666879	rs329947	254.519	0.0659514	0.0045	rs650885	8584	0.0176961
RNF150	4	141786724	142054616	293	rs72720381	rs34567574	387.57	0.0659528	0.00013	rs115956019	609	0.00125546
SPON2	4	1160720	1202750	101	rs77166417	rs4974575	155.617	0.0659529	0.0027	rs1250091	6042	0.0124557
CCNB1	5	68462836	68474070	71	rs35222703	rs113292549	111.707	0.0659693	0.00048	rs62371187	1689	0.0034819
SH3BP5L	1	249104650	249120154	60	rs61840351	rs10157581	95.3116	0.0660193	0.0002	rs142868573	867	0.00178733
MIR4797	3	197020748	197020819	108	rs9842311	rs113248257	162.947	0.0660226	0.0083	rs6782581	12471	0.0257092
OR2T1	1	248569295	248570405	47	rs1538701	rs200522999	88.3036	0.0660346	0.003	rs538551461	6519	0.013439
DCSTAMP	8	105352023	105368917	108	rs560517150	rs75433587	159.211	0.0660506	0.0014	rs2166646	3783	0.00779871
PUSL1	1	1243993	1247057	48	rs60397007	rs2765024	76.2457	0.0660728	0.0034	rs568753041	7129	0.0146965
CCPG1	15	55647420	55700708	91	rs74015563	rs78297204	141.889	0.0661292	0.0012	rs184946170	3378	0.0069638	CDC25C
GLUD1	10	88809958	88854776	116	rs35700318	rs188309198	182.04	0.0661392	0.0014	rs541664833	3784	0.00780078
F11-AS1	4	187207251	187422212	478	rs4253252	rs2375801	634.472	0.0661779	0.00025	rs62350352	1040	0.00214398
NR1H3	11	47269850	47290584	58	rs144009148	rs117441822	89.2837	0.0661793	0.00051	rs4647709	1782	0.00367362
VWA3A	16	22103858	22168287	89	rs34194568	rs141086927	127.384	0.0661895	0.007	rs78288679	11343	0.0233838
TM2D3	15	102182048	102192594	112	rs55946750	rs7164873	176.916	0.0662001	0.00044	rs62027581	1587	0.00327163
CRCP	7	65579804	65619553	55	rs160636	rs62465526	85.774	0.0662302	0.012	rs73136336	14698	0.0303002
SLCO6A1	5	101707485	101834720	114	rs10076451	rs116283328	177.54	0.0662426	0.00046	rs62369693	1636	0.00337264
CYSTM1	5	139554652	139623374	69	rs115235886	rs62385163	107.192	0.0662492	0.005	rs138780522	9205	0.0189763
ZNF345	19	37341259	37384120	78	rs62114313	rs79127092	122.431	0.0662561	0.00084	rs12610850	2656	0.00547539
UBAP2L	1	154192647	154243986	98	rs34335016	rs6686621	149.303	0.066276	0.017	rs10797047	17066	0.0351818
KHSRP	19	6413118	6424822	119	rs74349130	rs76292398	176.535	0.06629	0.0032	rs549613288	6817	0.0140534	cell death
METTL21B	12	58166382	58176324	56	rs1696466	rs117472926	87.0177	0.0662987	0.02	rs202163438	18126	0.037367
EHMT2	6	31847535	31865484	102	rs35987121	rs4151669	154.084	0.0663159	0.0037	rs76116290	7556	0.0155768
CCNL2	1	1321090	1334718	50	rs307373	rs137994401	86.6446	0.0663166	0.00092	rs147139736	2855	0.00588563
C1orf233	1	1533387	1535476	47	rs147320830	rs4648761	78.9991	0.0663429	0.0027	rs146876336	6043	0.0124577
LAPTM4A	2	20232410	20251789	91	rs74206789	rs16987372	145.827	0.0663479	0.00068	rs66482567	2240	0.0046178
TM9SF3	10	98277866	98346809	141	rs10736109	rs72818995	213.017	0.0663614	0.0006	rs11188800	2013	0.00414983	AMPH
LOC100652824	2	202937977	203061886	163	rs764685	rs11692268	248.349	0.0663766	0.003	rs6747452	6520	0.0134411
EMR1	19	6887559	6940464	186	rs143676525	rs34090333	261.692	0.0664202	0.00029	rs45508102	1194	0.00246145
SULT1C4	2	108994420	109004270	60	rs7580171	rs6723720	92.2505	0.0664587	0.0036	rs1829598	7411	0.0152779
TTC40	10	134621895	134756089	397	rs61862838	rs4993092	569.29	0.0665103	0.00024	rs11146076	996	0.00205327
CHERP	19	16628699	16653263	97	rs10412060	rs78696678	150.018	0.0665156	0.00096	rs139726436	2980	0.00614332
OMA1	1	58946390	59012446	148	rs34279694	rs11207270	215.745	0.0665205	0.0067	rs71642179	11055	0.0227901
GLDN	15	51633712	51700209	179	rs2470177	rs930920	263.651	0.0665434	0.0049	rs1004984	9076	0.0187103	triggers p53/TP53 activation by phosphorylation
MEIS1	2	66662531	66799891	204	rs6747337	rs4503975	281.475	0.0665702	0.00024	rs984306	997	0.00205533
SNORD52	6	31804852	31804916	84	rs71552082	rs7743807	128.947	0.0665718	0.0037	rs76116290	7557	0.0155789
SNORD48	6	31803039	31803103	84	rs140091914	rs114387109	128.947	0.0665719	0.0037	rs76116290	7558	0.0155809
RHOV	15	41164411	41166487	53	rs4435237	rs72735670	83.7645	0.0665901	0.0059	rs4435237	10201	0.0210295
PPP1R18	6	30644165	30655672	62	rs6904236	rs116266465	91.9257	0.066665	0.0076	rs3132594	11879	0.0244887
SNX10	7	26331514	26413949	158	rs34383414	rs12670988	231.619	0.0666815	0.0096	rs1229681	13509	0.027849
DPYSL3	5	146770370	146889619	136	rs72831392	rs115483216	195.013	0.0667364	0.0025	rs13186402	5705	0.0117609
TACSTD2	1	59041094	59043166	82	rs55712302	rs2273045	126.97	0.0667375	0.0039	rs72674201	7799	0.0160778
WBP4	13	41635696	41658139	60	rs59018815	rs117306408	92.3967	0.0667639	0.0002	rs142394666	868	0.0017894
MYPN	10	69865873	69971773	176	rs140850588	rs7912895	256.803	0.0668041	0.0051	rs111274757	9334	0.0192422
APOC4-APOC2	19	45445494	45452822	117	rs2075650	rs7251655	174.159	0.0668103	0.00076	rs429358	2471	0.00509401
PVRL3-AS1	3	110764162	110788806	46	rs139781250	rs55761850	67.1268	0.0668288	0.00072	rs114590266	2334	0.00481158
NCOA4	10	51565107	51590734	46	rs2611513	rs370540792	75.2933	0.0668298	0.0097	rs10821925	13566	0.0279665
FER1L4	20	34146506	34195484	94	rs75572854	rs79311039	143.095	0.0668741	0.00054	rs145262034	1862	0.00383854
ABRA	8	107771710	107782472	75	rs78244768	rs3018914	119.881	0.0668773	0.00024	rs959301	998	0.00205739
GET4	7	916190	936071	232	rs6973278	rs7811597	341.376	0.0668839	0.0019	rs147317245	4764	0.00982106
MYOM3	1	24382530	24438665	143	rs369907771	rs10794645	215.085	0.0669422	0.0019	rs12126711	4765	0.00982312
MSH2	2	47630205	47710367	137	rs150906605	rs58227429	206.423	0.0670209	0.00025	rs11675417	1041	0.00214604
DCLRE1C	10	14946609	14996431	184	rs56154977	rs4750580	263.887	0.0670385	0.0013	rs7908491	3579	0.00737816
DENND1A	9	126141932	126692417	471	rs139276312	rs76481802	650.931	0.0670404	0.00066	rs140906075	2167	0.0044673
SGK1	6	134490383	134639196	273	rs4429965	rs11154763	377.88	0.067053	0.00044	rs80175566	1588	0.00327369
MIR4748	19	10890929	10891011	77	rs1560734	rs113951641	124.122	0.0670542	0.014	rs62131782	15746	0.0324606
KRT16P2	17	16733796	16736147	68	rs688044	rs9895995	116.931	0.0671647	0.0034	rs12602531	7130	0.0146986
OR8H2	11	55872518	55873457	51	rs61746167	rs7938955	81.2745	0.0671683	0.0087	rs67394518	12862	0.0265152
MSANTD4	11	105878628	105892954	59	rs6591144	rs7935812	98.9358	0.0672423	0.0045	rs2155345	8585	0.0176981
FAHD2CP	2	96676298	96688884	39	rs67677775	rs78752116	65.4487	0.0672424	0.0079	rs4290698	12129	0.0250041
PHF20	20	34359922	34538288	104	rs2425100	rs371214938	153.832	0.0672925	0.00072	rs150116001	2335	0.00481364
CD53	1	111413820	111442558	106	rs61803941	rs148941023	157.486	0.0673323	0.0015	rs188511992	4004	0.00825431
SNCAIP	5	121647819	121799794	150	rs4364410	rs11740979	218.829	0.0673497	0.0034	rs34820757	7131	0.0147007
DPY19L4	8	95732102	95806076	139	rs79307344	rs11781429	218.628	0.0674356	0.0048	rs140320793	8949	0.0184485
KRT8P41	11	9115909	9117737	131	rs10769986	rs2291840	195.952	0.0674375	0.0074	rs117344697	11683	0.0240847
C15orf57	15	40823539	40857256	57	rs619711	rs79099600	90.6557	0.0674475	0.0018	rs138210221	4611	0.00950565
ALKBH4	7	102096666	102105321	75	rs17135197	rs555558604	120.048	0.0674515	0.0059	rs66526712	10202	0.0210316
WDR96	10	105889645	105992120	118	rs1570647	rs7899342	177.092	0.0674564	0.001	rs628480	3069	0.00632679
BARHL2	1	91177578	91182794	95	rs1041704	rs146021365	146.781	0.0674735	0.0014	rs10922898	3785	0.00780284
DNASE2	19	12986024	12992335	64	rs4804733	rs116992783	98.048	0.0674798	0.0085	rs200746005	12636	0.0260493
CCDC11	18	47753562	47792865	132	rs75984432	rs144859821	200.534	0.0674829	0.00031	rs140610045	1252	0.00258102
LIPG	18	47088426	47119278	185	rs75501419	rs61108671	277.964	0.0675695	0.0015	rs11662059	4005	0.00825637
FCGBP	19	40353962	40440533	213	rs12460804	rs117794381	307.461	0.0675731	0.00015	rs2355718	690	0.00142245
CFL2	14	35179587	35184029	110	rs72675287	rs8013484	163.318	0.0675735	0.0013	rs144800061	3580	0.00738023
FSD1L	9	108210314	108314714	129	rs74671968	rs41277797	180.307	0.0676395	0.0066	rs77277309	10957	0.022588
HAS3	16	69139466	69152619	85	rs117037490	rs71268476	132.481	0.0676441	0.0017	rs71268476	4412	0.00909541	that dephosphorylates SYK
LIN28A	1	26737268	26756219	101	rs71640321	rs78656613	146.718	0.0676708	0.0012	rs3811462	3379	0.00696586
LINC01019	5	3417265	3536208	221	rs62337500	rs1867708	318.555	0.0677077	0.002	rs34247943	4909	0.01012
SMARCD1	12	50478982	50494494	55	rs116846004	rs146835728	89.2369	0.0677646	0.014	rs7964698	15747	0.0324627
KIAA1614	1	180882312	180915239	131	rs12565658	rs114839960	193.326	0.0677778	0.0057	rs10737352	9976	0.0205657
TRAF3IP1	2	239229184	239309541	140	rs6741269	rs2340869	212.42	0.0678455	0.0074	rs1103770	11684	0.0240867
LINC00838	10	34048640	34061608	131	rs78646378	rs2812636	202.337	0.0678857	0.00031	rs1412121	1253	0.00258308
CEP290	12	88442789	88535993	65	rs11104710	rs12321539	96.8333	0.0679065	0.0012	rs11394668	3380	0.00696792
MIR5090	7	102106188	102106273	73	rs79932953	rs555558604	117.274	0.067917	0.0059	rs66526712	10203	0.0210336
GOLGA5	14	93260575	93306306	142	rs1242097	rs72704249	219.297	0.0679181	0.0012	rs4904984	3381	0.00696998
LRWD1	7	102105389	102113612	73	rs76790884	rs555558604	117.27	0.0679278	0.0059	rs66526712	10204	0.0210357
CXCR2	2	218990012	219001976	40	rs7423696	rs147749419	63.137	0.0679495	0.013	rs188120229	15270	0.0314793
MTIF3	13	28009775	28024739	108	rs75626896	rs2057523	173.643	0.0680129	0.0021	rs9512716	5053	0.0104168
EMC3	3	10005635	10028522	91	rs149932167	rs6442148	133.317	0.068018	0.0025	rs73017232	5706	0.011763
PHYHD1	9	131683173	131704320	71	rs200073072	rs144181056	100.81	0.0680445	0.0079	rs72758898	12130	0.0250062
DRD3	3	113847498	113918254	161	rs9812206	rs17669660	240.319	0.0680896	0.00023	rs6808983	976	0.00201204	granuloma formation and endotoxin shock. Not essential for intracellular bacteria killing.|Isoform 3: Acts as a dominant negative through heterodimerization with isoform 2 (PubMed:11741938). Promotes osteoblast differentiation and osteoclastogenesis.
GNAS	20	57414794	57486250	184	rs183974758	rs6070664	258.758	0.0681016	0.00095	rs13433254	2939	0.00605879
GCAT	22	38203911	38213183	82	rs73411515	rs16998570	128.916	0.0681155	0.0095	rs556545813	13466	0.0277604
C11orf97	11	94245694	94265289	93	rs657249	rs7342170	145.489	0.068126	0.0042	rs610611	8190	0.0168838
SEC14L4	22	30884897	30901698	120	rs9606727	rs117382470	187.582	0.0681373	0.002	rs12170952	4910	0.010122
C21orf67	21	46353198	46359828	214	rs145426760	rs11701193	300.568	0.0681461	0.00056	rs116928633	1907	0.00393131
ZNF397	18	32820993	32838397	63	rs9953069	rs12965288	95.1568	0.0681493	0.0038	rs145877370	7667	0.0158056
CCDC144B	17	18441114	18528930	42	rs2936641	rs143292750	69.9686	0.0681664	0.0047	rs4924901	8824	0.0181908
LOC101927498	1	83439565	83451891	103	rs11584230	rs2021689	151.172	0.068185	0.004	rs1561597	7921	0.0163293
AA06	17	31856805	31860779	134	rs57464956	rs8065200	193.736	0.0681881	0.0056	rs35246024	9848	0.0203018
TIFA	4	113196781	113207059	80	rs28560378	rs59068084	119.606	0.0681941	8.9e-05	rs72664596	429	0.00088439
LOC643770	12	98879321	98897633	92	rs116923747	rs150866929	139.954	0.0683292	0.0093	rs34340378	13286	0.0273893
MYO1G	7	45002259	45018704	113	rs12702108	rs11763408	167.662	0.068375	0.0015	rs7782293	4006	0.00825843
GATSL3	22	30681106	30685616	79	rs117863372	rs11089445	121.288	0.0683828	0.00062	rs724055	2069	0.00426528
IL2	4	123372625	123377650	53	rs12645848	rs62322717	77.5182	0.0684003	0.0075	rs561090070	11770	0.024264
COX14	12	50505763	50514240	46	rs12813845	rs61508878	75.3263	0.0684005	0.014	rs7964698	15748	0.0324647
EPSTI1	13	43460523	43566407	227	rs2324970	rs7317430	319.157	0.0684417	2.2e-05	rs77013239	186	0.000383442
MIR4458HG	5	8457799	8463209	111	rs11745629	rs7732041	157.97	0.068459	0.00051	rs140691639	1783	0.00367568
LINC00887	3	194018988	194030593	139	rs34987544	rs4974533	198.044	0.068476	0.00013	rs3839071	610	0.00125752
CEP76	18	12661954	12702776	88	rs75813125	rs34141130	135.031	0.0684849	0.0045	rs78844098	8586	0.0177002
SNORD124	17	38183795	38183898	79	rs139141843	rs939348	134.361	0.0685056	0.0043	rs117854608	8297	0.0171044
TDRD3	13	60970590	61148013	175	rs17058130	rs9538794	254.206	0.0685199	0.00077	rs9538747	2495	0.00514348
EVI2A	17	29643427	29648767	22	rs113615164	rs72815639	36.6283	0.0686041	0.0079	rs567796632	12131	0.0250082
IRX3	16	54317211	54320378	129	rs8061155	rs187462127	183.779	0.0686204	0.0021	rs72813805	5054	0.0104189
VSTM4	10	50222289	50323577	143	rs117508696	rs117678879	210.213	0.0686389	0.0044	rs76436800	8451	0.0174219
PEBP1	12	118573869	118583390	113	rs12426192	rs17512198	177.356	0.0686442	0.0061	rs146092372	10463	0.0215696
MCC	5	112357795	112824527	413	rs33562	rs112023486	564.402	0.0686496	1.7e-05	rs113006987	168	0.000346335
MIR128-2	3	35785967	35786051	65	rs564134124	rs78090629	103.397	0.0686973	0.0048	rs78090629	8950	0.0184506
LEPREL2	12	6937537	6949018	41	rs188343194	rs143703503	67.6927	0.0687065	0.0012	rs28920169	3382	0.00697205
ACSF2	17	48503518	48552206	129	rs72832477	rs111306757	185.08	0.0687218	0.0085	rs16949058	12637	0.0260514
STK32C	10	134020995	134121477	270	rs4880239	rs116808730	380.279	0.0687338	0.0013	rs77963347	3581	0.00738229
OSER1	20	42824580	42839546	132	rs73106216	rs75228408	196.872	0.0687931	0.00013	rs143114527	611	0.00125959
LOC730159	1	173604660	173606272	36	rs301698	rs34906768	56.1541	0.0688826	0.011	rs61828917	14152	0.0291746
MIR6127	1	22959750	22959859	123	rs11581616	rs294221	195.447	0.0688971	0.00087	rs11578793	2707	0.00558052
AAED1	9	99403532	99417599	66	rs111562524	rs186923414	94.6376	0.0689118	0.0094	rs7855769	13369	0.0275604	PubMed:26878239
AMER2	13	25735816	25746421	135	rs2994886	rs4770811	195.152	0.0689318	0.00025	rs2994890	1042	0.0021481
ADIPOR2	12	1800246	1897845	254	rs139516005	rs10735004	364.755	0.0689318	0.0016	rs181184460	4203	0.00866455
C11orf65	11	108253726	108338258	100	rs227061	rs4754325	149.929	0.0689339	0.0077	rs140255479	11964	0.024664
LOC728463	1	218517537	218519020	74	rs61823381	rs76916003	109.65	0.068998	0.0011	rs2796825	3207	0.00661128
OTUD7B	1	149912228	149982686	84	rs6696191	rs72692886	122.243	0.0690178	0.0029	rs6664145	6353	0.0130968
INPP5D	2	233924676	234116549	298	rs139292097	rs182772696	399.886	0.0690288	2.6e-05	rs72972259	203	0.000418488
CASC5	15	40886446	40954881	80	rs55944373	rs3092982	128.88	0.0690529	0.0083	rs151281339	12472	0.0257112
WFS1	4	6271576	6304992	202	rs908017	rs55802940	296.871	0.0691285	0.0019	rs7376535	4766	0.00982518
MED15P9	2	130887195	130896986	53	rs537215924	rs10211127	83.5239	0.0691311	0.0076	rs200304953	11880	0.0244908
LOC100128361	9	95380331	95382817	52	rs113467371	rs149794295	79.0531	0.069148	0.00092	rs10992379	2856	0.00588769
PGBD2	1	249200441	249213345	35	rs12145419	rs75254746	58.9001	0.0692404	0.0034	rs72770977	7132	0.0147027
MANBAL	20	35918050	35945663	112	rs111766002	rs77360312	168.826	0.0692447	0.0017	rs2143499	4413	0.00909747
DMRTA2	1	50883222	50889119	51	rs115876239	rs17382596	80.3199	0.0692461	0.0014	rs61781007	3786	0.0078049
TTLL7	1	84335056	84464833	104	rs4001466	rs115433655	154.922	0.069266	0.0048	rs12137971	8951	0.0184526
PCDHA2	5	140174443	140391929	184	rs79094127	rs114286123	264.564	0.0692731	0.003	rs114298661	6521	0.0134431
GAS6	13	114523521	114567046	168	rs7997306	rs59999076	241.726	0.0692928	0.00076	rs41284479	2472	0.00509607
ATP7B	13	52506805	52585630	110	rs2408533	rs118011133	165.66	0.0693177	0.0017	rs4943039	4414	0.00909953
SMIM14	4	39552545	39640481	165	rs11735337	rs28854586	239.509	0.0693566	0.0011	rs9761618	3208	0.00661334
CTSS	1	150702671	150738433	64	rs79051233	rs150253674	100.002	0.0693834	0.0053	rs72704613	9531	0.0196483
MIR6726	1	1231489	1231550	63	rs552383056	rs71628954	101.468	0.0693841	0.0034	rs568753041	7133	0.0147048
C7	5	40909598	40983042	157	rs446920	rs325831	226.67	0.0694332	0.0082	rs7732104	12391	0.0255442
CHCHD2	7	56169265	56174187	84	rs3735665	rs34148685	136.98	0.069469	0.00091	rs117469646	2834	0.00584234
MIR4682	10	121718024	121718104	107	rs2475301	rs57722467	169.924	0.0694914	0.0016	rs118048104	4204	0.00866661
ADRA2B	2	96778622	96781984	45	rs570438056	rs1724125	72.9903	0.0695298	0.01	rs541968437	13748	0.0283417
MIR7156	1	77525827	77525887	85	rs2003707	rs372176239	129.137	0.069536	0.00016	rs12035349	724	0.00149254
POC5	5	74970023	75013313	93	rs74450681	rs2640648	146.809	0.0695953	0.003	rs66787104	6522	0.0134452
LOC339240	17	18325494	18328647	22	rs190023213	rs9912832	43.7284	0.069613	0.008	rs28378547	12227	0.0252062
HILPDA	7	128095883	128098472	89	rs537741803	rs9986842	145.431	0.0696897	0.0043	rs4391366	8298	0.0171065
TRIM61	4	165875597	165898818	109	rs112375853	rs6847301	172.029	0.06971	0.0018	rs10005938	4612	0.00950771
NPNT	4	106816596	106892828	118	rs28488297	rs62320069	169.061	0.0697824	0.0025	rs143723559	5707	0.0117651
RTN4RL1	17	1837970	1928178	331	rs57064999	rs6503222	451.728	0.069791	0.00014	rs74927124	660	0.0013606
MIR551A	1	3477259	3477354	166	rs79653272	rs7516425	229.269	0.0698324	0.0017	rs12406782	4415	0.00910159
PCDHA1	5	140165720	140391929	187	rs2531360	rs114286123	267.957	0.0698335	0.003	rs114298661	6523	0.0134473
ANKRD29	18	21179977	21242849	98	rs4800491	rs112104054	148.028	0.0698445	0.0083	rs111394722	12473	0.0257133
MROH7-TTC4	1	55107412	55208328	245	rs17394626	rs12126259	344.095	0.0698528	0.0016	rs12410550	4205	0.00866867
URM1	9	131133597	131154295	89	rs11539570	rs58065370	131.013	0.0698597	0.00074	rs74658863	2421	0.00499093
DOK6	18	67068283	67516322	625	rs4356570	rs75133490	804.416	0.0698785	0.00027	rs7226703	1108	0.00228416
ATOH7	10	69990351	69991870	93	rs10997985	rs10998051	153.322	0.06994	0.0033	rs113463864	6949	0.0143255
PSMA2	7	42956461	42971805	75	rs116989015	rs609732	110.893	0.0699713	0.013	rs116989015	15271	0.0314814
NOTO	2	73429385	73438340	70	rs569901419	rs78764162	116.494	0.07	0.003	rs1246168	6524	0.0134493
WNT1	12	49372235	49376396	59	rs12423542	rs11168828	92.7058	0.0700075	0.0017	rs118115924	4416	0.00910365
EPHA10	1	38181645	38230824	141	rs4653316	rs3748682	206.556	0.0701035	0.0048	rs60525879	8952	0.0184547
LOC100996437	7	66119505	66134589	77	rs76288834	rs2659900	115.643	0.070138	0.006	rs59079543	10325	0.0212851
RRAS	19	50138551	50143400	75	rs118087022	rs564242667	113.664	0.0701545	0.00034	rs137950054	1332	0.00274594
MIR6797	19	42373696	42373768	47	rs8106505	rs62117431	74.43	0.0701699	0.0017	rs4803513	4417	0.00910571
SERPINA11	14	94908800	94919122	164	rs7155188	rs115863240	234.637	0.0702061	0.0015	rs8014978	4007	0.00826049
LOC101929454	5	15191754	15266669	78	rs112747404	rs62353539	116.773	0.0702271	0.0039	rs115622219	7800	0.0160798
P2RY12	3	151054630	151102600	85	rs7617677	rs73159941	128.975	0.0702569	0.00055	rs73157966	1884	0.0038839
DNAH11	7	21582832	21941186	626	rs9691700	rs73061828	817.874	0.0702722	0.00085	rs3735440	2670	0.00550425
LOC148413	1	1334909	1337426	49	rs11587525	rs142472854	84.1997	0.0702815	0.00092	rs147139736	2857	0.00588975
NPAT	11	108028118	108093365	84	rs73000548	rs664677	125.152	0.0702884	0.0056	rs112538608	9849	0.0203039
TMEM63B	6	44095375	44123256	175	rs111494501	rs62401143	250.818	0.0703008	0.00039	rs1418488	1453	0.00299538
ABCC2	10	101542354	101611949	138	rs2281636	rs74532671	223.961	0.0703092	0.00053	rs3740064	1828	0.00376845
CASC14	6	22134830	22147422	94	rs12208818	rs75237449	146.328	0.0703134	0.0012	rs10484387	3383	0.00697411
PPP1R10	6	30568176	30585084	46	rs2844714	rs117626418	71.57	0.0703177	0.0076	rs3132594	11881	0.0244929
BBS10	12	76738265	76742222	76	rs151013068	rs11614323	114.406	0.0703311	0.0017	rs118180604	4418	0.00910778
LOC644189	19	36912075	36913799	76	rs10404574	rs73049826	117.64	0.0704038	0.0024	rs8105973	5571	0.0114847
MFSD4	1	205538111	205572046	167	rs145597499	rs35381862	247.886	0.0704614	0.0015	rs75554205	4008	0.00826255
PON2	7	95034173	95064384	113	rs11406364	rs183896329	167.824	0.0704873	0.0036	rs5885916	7412	0.01528
C6orf48	6	31802691	31807543	86	rs140091914	rs140227267	130.224	0.0704892	0.0037	rs76116290	7559	0.015583
RAD51AP2	2	17691985	17699706	55	rs62133007	rs62131531	78.7396	0.0704941	0.0054	rs72783883	9647	0.0198874
FAM35A	10	88854952	88951222	97	rs113522179	rs199887858	153.042	0.0704986	0.0022	rs561737743	5213	0.0107467
OR5W2	11	55681125	55682058	60	rs6591712	rs148376137	94.6702	0.0706196	0.0052	rs4631897	9445	0.019471
MOV10	1	113216933	113243368	103	rs547134479	rs7555319	152.447	0.070647	0.0031	rs954679	6663	0.0137359
FGD5	3	14860468	14976072	234	rs77497757	rs146467371	328.222	0.0706535	0.00054	rs148860296	1863	0.0038406
CCDC147	10	106113521	106214848	139	rs149927111	rs7914332	197.725	0.0708025	0.0092	rs111813538	13220	0.0272532
GPN2	1	27205872	27216869	49	rs74949003	rs115543599	75.7243	0.0709136	0.0038	rs7545442	7668	0.0158077
ZNF503	10	77157602	77161513	63	rs11599808	rs185257210	93.4964	0.070952	3.2e-05	rs114429999	238	0.000490641
ARHGAP12	10	32094325	32217804	118	rs71491488	rs78360411	179.409	0.0709529	0.0023	rs117811072	5408	0.0111487
FNBP4	11	47738068	47788993	74	rs144424138	rs17727140	108.478	0.0709767	0.0016	rs79561391	4206	0.00867073
TBCC	6	42712233	42713884	104	rs149719038	rs34561323	160.828	0.0709857	0.0079	rs665368	12132	0.0250103
SRBD1	2	45615818	45838433	242	rs72803952	rs75155963	348.319	0.0710592	0.0032	rs13023260	6818	0.0140554
LOC102467217	5	114977821	115008349	127	rs256943	rs10071991	194.572	0.0710632	0.0011	rs115470454	3209	0.0066154
PLA2G5	1	20396700	20418394	148	rs1702088	rs116218588	213.485	0.071085	0.0025	rs116218588	5708	0.0117671
MPP5	14	67708011	67802778	64	rs113600541	rs13595	92.9092	0.0711361	0.0011	rs79970481	3210	0.00661747
OR10J3	1	159283459	159284449	61	rs7530487	rs11588061	91.383	0.0711551	0.0092	rs2427830	13221	0.0272553
CYP4A11	1	47394845	47407156	53	rs12095130	rs146346498	86.8211	0.0711616	0.01	rs150608465	13749	0.0283438
IVL	1	152881038	152884362	46	rs76129151	rs6587715	72.5278	0.0711639	0.0007	rs2095740	2284	0.0047085
MIR3177	16	1784985	1785067	91	rs71385710	rs141316289	137.945	0.0711891	0.0047	rs72761177	8825	0.0181929
H1F0	22	38201113	38203443	82	rs11704996	rs140103687	127.921	0.071201	0.0095	rs556545813	13467	0.0277624
ANKRD54	22	38226861	38240353	77	rs5750494	rs139853	118.785	0.0712153	0.0095	rs556545813	13468	0.0277645
USO1	4	76649705	76735442	92	rs1828629	rs112839809	140.104	0.0712415	0.002	rs76467436	4911	0.0101241
CLDN10	13	96085852	96232010	229	rs76709680	rs147054351	316.619	0.0712447	0.0005	rs7992753	1748	0.00360353
PCDH9-AS4	13	67565017	67576132	91	rs79765615	rs77197547	140.148	0.07125	0.0026	rs9599176	5852	0.012064
MIR4782	2	114478866	114478945	69	rs3811060	rs17633451	112.709	0.0712648	0.00077	rs558337528	2496	0.00514554
ESRP1	8	95653363	95719694	171	rs372994063	rs3924088	266.244	0.0712776	0.0027	rs2381832	6044	0.0124598
AHR	7	17338275	17385775	114	rs35334712	rs4721599	173.794	0.0713301	0.0045	rs7780687	8587	0.0177022
CUEDC1	17	55938603	56032684	192	rs67793256	rs113040772	265.359	0.0713588	0.00026	rs6503841	1087	0.00224087
CDH9	5	26880708	27038689	188	rs201435139	rs74441030	260.095	0.0714027	0.0044	rs67196784	8452	0.0174239
OR4C15	11	55321782	55322895	82	rs36082455	rs61896195	126.702	0.0714096	0.0029	rs1459104	6354	0.0130989
BMP10	2	69092612	69098649	149	rs6546440	rs10172315	217.432	0.0714128	0.0094	rs76704235	13370	0.0275625
RNLS	10	90033620	90343082	285	rs4934385	rs138090645	391.686	0.071415	0.0035	rs665420	7278	0.0150037
TUBA3E	2	130949317	130956034	58	rs188925101	rs7561244	93.9349	0.0714537	0.021	rs114908508	18454	0.0380432
MRPL42P5	15	40824082	40824749	37	rs619711	rs142853123	60.5901	0.0714677	0.0018	rs138210221	4613	0.00950977
ZNF511	10	135122422	135126666	97	rs3008314	rs149289784	140.512	0.0715469	0.006	rs117524993	10326	0.0212872
ZBTB12	6	31867393	31869769	93	rs9767684	rs4151671	139.278	0.0715956	0.0036	rs4151670	7413	0.015282
LINC01080	13	80585211	80600798	112	rs144857075	rs17072246	164.399	0.0716071	0.0011	rs9318666	3211	0.00661953	PubMed:9804160
ZNF284	19	44576296	44591623	44	rs58422302	rs1236717	65.0192	0.0716201	0.0017	rs78997980	4419	0.00910984
ANKRD49	11	94227152	94232744	87	rs2005496	rs150077630	138.239	0.0716902	0.00071	rs79465287	2304	0.00474973
CDPF1	22	46639909	46646193	63	rs12330015	rs73177069	97.2714	0.0717117	0.0033	rs112171290	6950	0.0143275
PPP1R3D	20	58511886	58515352	49	rs149677862	rs6027226	74.6503	0.071737	0.0044	rs73131309	8453	0.017426
MAFB	20	39314487	39317880	119	rs62211742	rs3092451	179.104	0.0717507	0.0011	rs62209886	3212	0.00662159
MIR6870	20	10630283	10630343	107	rs199631120	rs6040095	158.692	0.0718882	0.0017	rs889509	4420	0.0091119
NOP14	4	2939663	2965233	95	rs115515104	rs114333124	144.162	0.0718921	0.00073	rs58778165	2390	0.00492702
BRWD1-IT2	21	40685832	40686841	82	rs75733207	rs55737607	131.702	0.0719058	0.0011	rs150097632	3213	0.00662365
SUPV3L1	10	70939992	70968849	102	rs138159849	rs2279930	147.612	0.0719192	0.0018	rs78132252	4614	0.00951183
E2F5	8	86089618	86126753	53	rs148878226	rs59712590	82.921	0.0719441	0.00029	rs7017323	1195	0.00246351
C10orf11	10	77542518	78317126	525	rs61860539	rs7900616	659.775	0.0719601	0.00029	rs111923758	1196	0.00246557
LINC00927	15	80555409	80634147	239	rs28605735	rs77218477	340.655	0.0720831	0.0013	rs8023591	3582	0.00738435
SH2D6	2	85661917	85664152	151	rs140484499	rs569359904	221.768	0.072099	0.0024	rs59511452	5572	0.0114868
SLC44A2	19	10713120	10755235	135	rs7255312	rs113934522	201.661	0.0721371	0.0075	rs571498102	11771	0.0242661
GNAS-AS1	20	57393972	57425958	163	rs6026504	rs78183849	238.512	0.0721742	0.00095	rs13433254	2940	0.00606086
OR5I1	11	55702931	55703876	64	rs2063276	rs112698141	101.533	0.0721922	0.0052	rs4631897	9446	0.0194731
ADCK4	19	41197433	41222790	136	rs10421223	rs144374087	212.696	0.072239	0.001	rs150966209	3070	0.00632885
SENP6	6	76311621	76427994	101	rs9343301	rs13205073	148.163	0.0722695	0.0022	rs116848692	5214	0.0107487
MYO19	17	34851598	34891305	53	rs551237526	rs146818022	83.786	0.0722984	0.015	rs11650008	16187	0.0333698
ADRBK1	11	67033904	67054029	52	rs11227740	rs11227771	74.8345	0.0723578	3.3e-05	rs142835968	246	0.000507133
COL5A2	2	189896640	190044605	100	rs17292943	rs35760375	140.109	0.0724004	0.00051	rs41272839	1784	0.00367774
LOC102724224	2	177502481	177520686	100	rs115202890	rs111496361	152.009	0.0724142	6.7e-05	rs78421944	373	0.000768945
ZNHIT3	17	34842470	34855154	41	rs551237526	rs79010839	65.8417	0.0724348	0.015	rs11650008	16188	0.0333718
CERS2	1	150937648	150947479	71	rs11204742	rs75402164	107.969	0.072435	0.025	rs3754211	19484	0.0401666
LINC01133	1	159931013	159948876	140	rs16842816	rs111779058	197.893	0.0724353	0.002	rs10797055	4912	0.0101262
FXR2	17	7494547	7518215	116	rs9905587	rs34289020	180.415	0.0724467	0.0025	rs28625968	5709	0.0117692	promoting formation of the MICU1-MICU2 heterodimer that regulates mitochondrial calcium uptake (PubMed:26387864).
RIOK1	6	7390061	7418270	106	rs150147719	rs2806204	168.853	0.0724692	0.00089	rs79526198	2762	0.00569391
CRIM1	2	36583369	36778278	303	rs4670541	rs13013664	432.876	0.0724738	0.0014	rs848526	3787	0.00780696
KIAA1024L	5	129083883	129100756	66	rs149898247	rs2863219	98.8464	0.0724764	0.0054	rs140927432	9648	0.0198895
ASB1	2	239335625	239360891	96	rs505646	rs62196724	152.262	0.0724863	0.0074	rs1103770	11685	0.0240888
C7orf76	7	96110937	96132835	81	rs35965237	rs373800408	125.002	0.0725017	0.0041	rs35587215	8056	0.0166076
SAAL1	11	18101889	18127638	79	rs11606304	rs139472577	125.181	0.0725456	0.014	rs4757615	15749	0.0324668
SPSB3	16	1826712	1832581	126	rs117188601	rs62038398	202.727	0.0725502	0.0047	rs72761177	8826	0.0181949
CASC15	6	21666674	22194616	591	rs145226553	rs13220910	745.675	0.0725874	0.0012	rs10484387	3384	0.00697617
NOXRED1	14	77860364	77889399	78	rs55891221	rs75114342	117.424	0.0725984	0.0039	rs149647027	7801	0.0160819
FAM159A	1	53099065	53122737	97	rs17373952	rs436363	143.175	0.0726039	0.0011	rs17373952	3214	0.00662571
DAPL1	2	159651828	159672496	128	rs75955346	rs55796386	191.737	0.0726061	0.0018	rs56307298	4615	0.00951389
KLF1	19	12995236	12998017	63	rs118145687	rs149960661	95.7681	0.0726138	0.0085	rs200746005	12638	0.0260534
TUBA4A	2	220114432	220119330	73	rs6708396	rs13025501	106.069	0.0726999	0.00059	rs59726321	1984	0.00409005
LILRB4	19	55174270	55181810	226	rs112808819	rs62131729	317.317	0.0727142	0.0018	rs45588833	4616	0.00951596
HSPA12B	20	3713316	3733758	204	rs552580705	rs11570007	297.529	0.0727646	0.004	rs117628351	7922	0.0163313	and antagonizes CHK1 to promote the S to G2/M phase transition.
KRTCAP3	2	27665232	27669348	45	rs11897554	rs190370906	66.776	0.0727759	0.0021	rs150148935	5055	0.010421
ATAD3C	1	1385068	1405538	67	rs2291889	rs3128349	108.187	0.0727785	0.0027	rs150044581	6045	0.0124619
MRPL20	1	1337275	1342693	53	rs307381	rs138918243	87.3455	0.0728178	0.00092	rs147139736	2858	0.00589181
MIR4320	18	47652868	47652933	109	rs78503787	rs60044507	171.348	0.0728464	0.0046	rs77229882	8718	0.0179723
TMEM232	5	109755197	110062450	162	rs182891996	rs186333509	227.35	0.0728576	0.00017	rs10044330	759	0.00156469
UBE2G1	17	4172511	4269969	126	rs7223599	rs8065085	179.466	0.0729105	0.0005	rs539091314	1749	0.00360559
SNORD109A	15	25287120	25287187	80	rs10451028	rs62002006	120.237	0.0729528	0.0091	rs185235960	13127	0.0270615
SNORD109B	15	25287120	25287187	80	rs10451028	rs62002006	120.237	0.0729528	0.0091	rs185235960	13128	0.0270636
MIR4671	1	234442212	234442285	166	rs76777261	rs7536709	235.847	0.0729583	0.00081	rs489983	2599	0.00535788
INTS8	8	95835517	95892721	120	rs141534099	rs75953383	193.36	0.072988	0.0081	rs114223716	12313	0.0253834
PPP2R2D	10	133747954	133773338	97	rs17881016	rs61865661	156.55	0.0730215	0.00091	rs17881016	2835	0.0058444
GMNC	3	190570525	190580465	90	rs73190094	rs6444470	131.416	0.0730788	0.0011	rs56298575	3215	0.00662777
AJAP1	1	4715104	4843851	414	rs12117090	rs6688107	548.456	0.073112	0.00032	rs144968066	1281	0.0026408
GAS6-AS1	13	114518582	114545814	145	rs58032708	rs145507348	212.873	0.0731416	0.00076	rs41284479	2473	0.00509813
ARHGEF1	19	42387266	42411604	64	rs7408605	rs11083642	95.2115	0.0731992	0.0017	rs4803513	4421	0.00911396
ANKMY2	7	16639400	16685442	221	rs57544178	rs963781	303.438	0.073207	0.0022	rs818513	5215	0.0107508
TMEM204	16	1578741	1605581	144	rs12931441	rs35220693	202.742	0.0733377	0.00025	rs72779276	1043	0.00215016
LOC100192426	18	8360817	8367032	154	rs76286671	rs73939474	231.901	0.0733555	2.4e-05	rs647241	199	0.000410242
SLC9A2	2	103236165	103327809	131	rs11123938	rs2540299	188.104	0.073367	0.00071	rs75218113	2305	0.00475179
DTNB	2	25600066	25896516	295	rs12987103	rs112367230	400.837	0.0733993	0.0018	rs540642502	4617	0.00951802
GNG7	19	2511217	2702746	552	rs7260309	rs112706918	701.901	0.073452	0.0012	rs62123716	3385	0.00697823
PEX13	2	61244811	61279125	98	rs10191548	rs7574718	150.119	0.0735291	0.0035	rs62150966	7279	0.0150058
FSD1	19	4304590	4323843	180	rs11671473	rs78871290	257.201	0.0735501	0.0036	rs533508916	7414	0.0152841
MIR3160-1	11	46473354	46473439	39	rs76641616	rs145395542	56.3471	0.073663	0.0054	rs79078082	9649	0.0198916
MIR3160-2	11	46473356	46473437	39	rs76641616	rs145395542	56.3471	0.073663	0.0054	rs79078082	9650	0.0198936
RPS7	2	3622852	3628509	129	rs1129241	rs79573546	189.648	0.0736645	0.00074	rs13003107	2422	0.00499299
C1orf112	1	169764549	169822229	99	rs143865229	rs77200763	155.785	0.073682	0.0031	rs74685910	6664	0.0137379
LRRTM3	10	68685791	68861309	189	rs6480229	rs11376698	268.557	0.073691	0.0026	rs942778	5853	0.0120661
C8orf59	8	86126287	86132643	46	rs12549289	rs16913721	73.3672	0.0737162	0.00029	rs7017323	1197	0.00246763
CHP2	16	23765947	23770272	123	rs16972843	rs62029337	184.105	0.073736	0.0078	rs36187309	12031	0.0248021
MIR7853	2	133551020	134196212	616	rs62176989	rs79512818	775.929	0.0737691	0.0012	rs10451527	3386	0.00698029
MRGPRE	11	3249040	3253616	180	rs12802240	rs35099152	275.573	0.0737894	0.0055	rs11025871	9747	0.0200936
SLC6A16	19	49792891	49828474	100	rs117020686	rs2288481	154.396	0.0738502	0.0053	rs254660	9532	0.0196504
C22orf42	22	32545518	32555243	125	rs76599991	rs5994496	193.995	0.0738632	0.00035	rs111858877	1356	0.00279542
OR4C16	11	55339603	55340536	76	rs12789360	rs7114600	119.305	0.0739675	0.0029	rs1459104	6355	0.0131009
PIGK	1	77554666	77685132	127	rs199695	rs111405178	178.333	0.0740126	0.00016	rs12035349	725	0.0014946
DOK4	16	57505869	57520385	120	rs13337841	rs118016422	178.414	0.0740465	0.0098	rs34803195	13615	0.0280675
C16orf58	16	31500795	31519740	73	rs4889658	rs76286392	112.925	0.0740467	0.0057	rs142442103	9977	0.0205677
CYP4Z2P	1	47308766	47366147	88	rs114112114	rs77851500	137.215	0.0740539	0.01	rs12561900	13750	0.0283458
C10orf55	10	75669726	75682535	83	rs149718474	rs75117445	128.116	0.0740734	0.0061	rs2633322	10464	0.0215717
LOC100130587	20	61991339	62002529	208	rs7347209	rs4809554	296.659	0.0740796	0.0014	rs116920489	3788	0.00780902
TMEM196	7	19758937	19812404	123	rs73271979	rs10243346	171.184	0.0740923	0.0003	rs550950522	1228	0.00253154
SAMD10	20	62605465	62610995	103	rs74179824	rs41278240	158.835	0.074133	0.0057	rs4606988	9978	0.0205698
SLC25A23	19	6440074	6459781	158	rs117991836	rs12460816	224.014	0.0741344	0.0032	rs549613288	6819	0.0140575
KIF21B	1	200938513	200992828	109	rs142216889	rs3767507	167.634	0.0742054	0.0071	rs4915464	11405	0.0235116
RGPD5_dup_2	2	113125964	113191107	68	rs75958112	rs11891971	103.774	0.0742205	0.0043	rs201077523	8299	0.0171085
RGPD8	2	113125945	113191222	68	rs75958112	rs11891971	103.774	0.0742205	0.0043	rs201077523	8300	0.0171106
OR8I2	11	55860783	55861716	53	rs4638322	rs12574007	83.5118	0.0742806	0.0087	rs67394518	12863	0.0265173
DVL2	17	7128660	7137863	90	rs118062279	rs67093270	144.752	0.0742955	0.012	rs188777	14699	0.0303022
CEP164	11	117192493	117283982	220	rs141538185	rs4938384	313.536	0.0743872	0.00018	rs76344095	806	0.00166158
TIPIN	15	66629007	66649054	79	rs12708485	rs745796	119.363	0.0744458	0.00032	rs111546925	1282	0.00264286
PDZK1IP1	1	47649260	47655771	80	rs12046688	rs146685694	120.865	0.0744938	0.0013	rs143131127	3583	0.00738641
HSDL2	9	115142188	115234685	111	rs6477915	rs3903413	174.487	0.0745083	0.0026	rs7469445	5854	0.0120681
TGFB1I1	16	31483475	31489281	66	rs112423560	rs8046452	103.325	0.0745202	0.0057	rs142442103	9979	0.0205719
CLNS1A	11	77327195	77348851	70	rs1945747	rs7941302	107.783	0.0745885	0.0075	rs35426110	11772	0.0242682
MYOZ1	10	75391369	75401515	42	rs150675557	rs138055607	65.2453	0.0746	0.0041	rs141044629	8057	0.0166096
FBLN7	2	112895961	112945791	113	rs188656569	rs72831658	168.764	0.0746192	0.0032	rs4318395	6820	0.0140595
ZSCAN2	15	85144248	85166947	111	rs117994748	rs118057636	170.66	0.0747065	0.0026	rs188993153	5855	0.0120702
L3MBTL4	18	5954704	6414910	496	rs79206616	rs72865190	625.704	0.0747552	1.4e-05	rs74432758	146	0.000300981
TOR1AIP2	1	179809101	179846941	83	rs6683781	rs505789	130.932	0.0747822	0.0023	rs1281380	5409	0.0111507
MIR659	22	38243684	38243781	64	rs2413485	rs9610865	98.152	0.0748111	0.0095	rs556545813	13469	0.0277666
LOC100506321	14	65556635	65561029	62	rs72728261	rs7150616	95.6961	0.0748148	0.00024	rs72728274	999	0.00205945
TPT1	13	45907605	45915419	92	rs146140864	rs73183448	138.681	0.0748638	0.0012	rs61955077	3387	0.00698235
SNORD116-1	15	25296622	25296719	78	rs189665621	rs74472735	116.748	0.0748806	0.0091	rs185235960	13129	0.0270656
ACOT6	14	74083547	74086592	88	rs34209744	rs147552415	131.68	0.0748955	0.00078	rs34209744	2532	0.00521976
DLGAP2	8	1449531	1656642	536	rs142425764	rs62477060	720.644	0.0749043	0.0015	rs144467373	4009	0.00826462
LOC101927780	14	62022989	62037371	96	rs72712360	rs2352415	142.491	0.0749333	0.0036	rs61990968	7415	0.0152861
SUGT1P1	9	33504534	33511164	112	rs10813982	rs140985115	166.687	0.0749356	0.016	rs571881141	16682	0.0343902
HLA-DPB1	6	33043702	33057473	213	rs13210472	rs4711319	328.122	0.0749478	0.0048	rs396638	8953	0.0184567
GNB3	12	6949374	6956557	26	rs2855538	rs143703503	43.3818	0.0749685	0.0062	rs28917487	10561	0.0217717
C8orf86	8	38368351	38386180	105	rs4733946	rs72632534	152.914	0.0749856	0.00098	rs7386705	3014	0.00621341
MIR1236	6	31924615	31924717	58	rs567901375	rs28615950	88.4872	0.074999	0.0036	rs4151670	7416	0.0152882
RXRB	6	33161361	33168630	120	rs3129233	rs41266709	189.467	0.075022	0.0041	rs9277928	8058	0.0166117
SP100	2	231280870	231410317	261	rs74269008	rs78181435	360.655	0.0750637	0.00083	rs73998812	2632	0.00542591
OR51F2	11	4842615	4843644	89	rs11601153	rs12806014	136.939	0.0750892	0.0062	rs11517935	10562	0.0217737
TMEM110	3	52870771	52931597	77	rs678	rs76444482	121.981	0.0751331	0.0023	rs2276816	5410	0.0111528
PSPN	19	6375304	6375860	82	rs117970765	rs138801511	122.08	0.0751383	0.0033	rs567189441	6951	0.0143296
DLX5	7	96649701	96654143	85	rs73232635	rs6956340	129.315	0.0751712	0.00027	rs11400213	1109	0.00228622
MIR1909	19	1816157	1816237	100	rs60474593	rs144888625	145.907	0.0751725	0.002	rs2286004	4913	0.0101282
SMIM3	5	150157507	150176298	50	rs72805994	rs143469875	71.113	0.075217	0.00021	rs185512414	900	0.00185536
PIGQ	16	619967	634136	123	rs2071978	rs2269561	177.388	0.0752386	0.0034	rs141711846	7134	0.0147069
CYP27B1	12	58156116	58160976	51	rs701006	rs74410236	78.9398	0.0752525	0.02	rs202163438	18127	0.0373691
LOC101928122	17	67590127	67899141	212	rs2716173	rs117612730	290.818	0.0752582	0.0048	rs8064482	8954	0.0184588
ABCC6P2	16	14916288	14918559	30	rs200324553	rs578174936	46.7992	0.0752826	0.0051	rs111291085	9335	0.0192442
GPR20	8	142366586	142377365	109	rs35583962	rs55686239	162.157	0.0753318	0.018	rs144983695	17465	0.0360044
GDI2	10	5807185	5855512	145	rs34354671	rs7923781	221.429	0.0753361	0.00036	rs112665906	1396	0.00287788	phosphorylates the CREBBP-interacting protein NCOA3. Also phosphorylates FOXO3 and may regulate this pro-apoptotic transcription factor (PubMed:15084260).
TMEM87B	2	112812799	112876895	136	rs34875611	rs111954768	202.719	0.0753545	0.0032	rs4318395	6821	0.0140616
SCN3A	2	165944029	166060577	144	rs62177122	rs10803795	208.181	0.0753588	0.0076	rs13011774	11882	0.0244949
OR2T35	1	248801587	248802559	28	rs116779948	rs72769066	52.5783	0.0753611	0.0045	rs61834310	8588	0.0177043
DNAJC9-AS1	10	75007124	75036742	41	rs76523970	rs370953933	60.2471	0.0753982	0.025	rs41280388	19485	0.0401686
PMS2P5_dup_1	7	74306886	74336166	38	rs587607278	rs368963897	81.5503	0.0754347	0.025	rs801068	19486	0.0401707
LOC644145	4	56686236	56703430	110	rs11735479	rs146617711	165.912	0.0754825	0.0009	rs2726740	2806	0.00578461	stimulates endothelial cell proliferation
PRR11	17	57232859	57284070	69	rs11541295	rs117467343	104.924	0.0754852	0.00035	rs489929	1357	0.00279748
HTRA3	4	8271488	8308838	238	rs55787585	rs3733532	332.293	0.0755302	0.00082	rs112016588	2621	0.00540323
OR5L1	11	55578942	55579878	57	rs61894845	rs1848559	88.1541	0.0756018	0.0016	rs72918199	4207	0.0086728
OS9	12	58087737	58115340	78	rs2640611	rs10877013	124.73	0.0756158	0.013	rs1678527	15272	0.0314835
DNAJC2	7	102952920	102985320	63	rs149593086	rs4363136	94.3361	0.0756218	0.0018	rs543459477	4618	0.00952008
RYR3	15	33603176	34158303	948	rs80351158	rs75927172	1165.31	0.0756556	0.0012	rs7177077	3388	0.00698441
GK2	4	80327506	80329372	63	rs148273378	rs72664086	92.0723	0.0756562	0.012	rs145244322	14700	0.0303043
IP6K2	3	48725435	48754711	65	rs114899327	rs141374223	95.9566	0.0757692	0.0052	rs139167095	9447	0.0194751
ZNF155	19	44488321	44502477	77	rs444816	rs78997980	117.775	0.0757737	0.0017	rs78997980	4422	0.00911602
HAUS1	18	43684297	43708299	85	rs9956803	rs145375954	127.246	0.0757841	0.003	rs6507670	6525	0.0134514
OR2B11	1	247614330	247615284	196	rs11374446	rs12062713	274.623	0.0758092	0.0059	rs113898156	10205	0.0210378
MIR629	15	70371710	70371807	143	rs7177656	rs11636597	198.475	0.0758286	0.00086	rs117133850	2678	0.00552074
HSPA1B	6	31795511	31798031	78	rs28732160	rs41267086	117.663	0.0758475	0.0037	rs76116290	7560	0.0155851
SARDH	9	136528683	136605077	306	rs17150735	rs7046387	405.479	0.0758731	0.00013	rs45593937	612	0.00126165
BAIAP2-AS1	17	79002932	79008519	225	rs149099062	rs8066330	312.772	0.0759458	0.00033	rs12937996	1309	0.00269852
MIR138-1	3	44155703	44155802	88	rs80264086	rs75820526	122.178	0.0760011	0.0017	rs115760365	4423	0.00911808
LOC101929596	2	38685779	38742882	182	rs141678960	rs6544168	270.118	0.0760057	0.0029	rs111575745	6356	0.013103
STARD13	13	33677271	34250972	543	rs9527023	rs61945524	688.626	0.0760462	0.00053	rs79354706	1829	0.00377051
PAPLN	14	73704204	73741347	105	rs76809297	rs4899459	158.051	0.0761237	0.0067	rs362408	11056	0.0227921
LPPR1	9	103791030	104087417	300	rs117561876	rs79001392	409.092	0.0761628	0.0016	rs72741412	4208	0.00867486
A1CF	10	52559168	52645435	95	rs574003933	rs118170673	138.331	0.0762091	7.1e-05	rs72787049	385	0.000793684
BRWD1-AS1	21	40687632	40695144	94	rs1011413	rs141935365	146.125	0.0762589	0.0011	rs150097632	3216	0.00662983
MIR609	10	105978546	105978641	69	rs17823772	rs45596840	107.637	0.0762915	0.001	rs628480	3071	0.00633091
SLC5A2	16	31494438	31502091	67	rs112281245	rs74015556	104.672	0.0763059	0.0057	rs142442103	9980	0.0205739
C5orf45	5	179264265	179285840	133	rs12522926	rs182436234	197.897	0.0763485	0.0038	rs12522926	7669	0.0158098
LOC101928295	19	49871961	49891338	91	rs353982	rs111174366	136.775	0.0764133	0.0053	rs254660	9533	0.0196524
PIK3R6	17	8706040	8770994	152	rs117790706	rs79248957	213.143	0.0764749	0.0012	rs726679	3389	0.00698648
CENPP	9	95087749	95377437	126	rs17518754	rs72756443	179.708	0.0765262	0.00092	rs10992379	2859	0.00589387
ANO8	19	17434031	17445638	155	rs3745185	rs140112879	222.126	0.0765446	0.0023	rs112006532	5411	0.0111549
LEP	7	127881330	127897682	143	rs116923905	rs73230631	201.937	0.076568	0.0026	rs4728098	5856	0.0120722
PDGFD	11	103777913	104035027	312	rs116907823	rs11530789	416.236	0.076597	0.0044	rs190303933	8454	0.0174281
LOC101929633	2	165697258	165705906	66	rs355910	rs17353436	103.832	0.0766464	0.011	rs150544855	14153	0.0291766
MATN3	2	20191812	20212455	78	rs1921731	rs987618	123.188	0.0766623	0.00068	rs66482567	2241	0.00461986
C15orf65	15	55700722	55710910	77	rs1051099	rs7181999	122.914	0.0766696	0.0012	rs184946170	3390	0.00698854
TMEM102	17	7338761	7340998	100	rs113149981	rs9911287	146.508	0.0766821	0.0076	rs67486302	11883	0.024497
HSD17B8	6	33172413	33174608	109	rs10947401	rs113105559	169.882	0.0767171	0.0041	rs9277928	8059	0.0166138
REN	1	204123943	204135465	156	rs940656	rs72749760	222.141	0.0767217	0.00082	rs4951315	2622	0.00540529
PTPLAD1	15	65822826	65870693	68	rs352460	rs144407159	98.6427	0.0767673	0.0093	rs534673526	13287	0.0273914
KIF23	15	69706584	69740766	60	rs72756390	rs72758434	86.233	0.0768181	0.0067	rs55955874	11057	0.0227942
ATF6B	6	32083044	32096017	71	rs150056434	rs3096689	106.331	0.0768235	0.00028	rs35580488	1149	0.00236868
TCEB3CL	18	44542730	44544371	80	rs9304337	rs62095427	123.592	0.0768552	0.0022	rs146199188	5216	0.0107529
PCNXL2	1	233119881	233431459	325	rs12046839	rs1294265	426.256	0.0769094	0.00091	rs701176	2836	0.00584646
LINC00472	6	72124148	72130448	70	rs80261303	rs76857041	111.503	0.0769554	0.0056	rs828636	9850	0.0203059
PRAMEF12	1	12834990	12838048	87	rs4361998	rs1736832	150.831	0.0769771	0.0012	rs1736765	3391	0.0069906
LOC153684	5	43042235	43045370	56	rs114774487	rs199914584	84.9829	0.0769857	0.0059	rs78248537	10206	0.0210398
ERBB3	12	56473808	56497291	69	rs11613544	rs78182748	99.8344	0.0770039	0.011	rs7305461	14154	0.0291787
STAG3L1	7	72467817	72476448	9	rs9955	rs368063678	16.1094	0.0770619	0.012	rs572788448	14701	0.0303063
STAG3L3	7	72467817	72476466	9	rs9955	rs368063678	16.1094	0.0770619	0.012	rs572788448	14702	0.0303084
ADM2	22	50919984	50924866	200	rs34841112	rs6009980	283.447	0.0770623	0.0086	rs140375652	12783	0.0263524
KCNB2	8	73449625	73850584	331	rs80154452	rs13271690	434.552	0.0770624	0.00052	rs146846020	1809	0.00372928
ABL1	9	133589267	133763062	219	rs3808825	rs146553432	295.18	0.0770825	0.00049	rs913721	1728	0.0035623
DCST1	1	155006281	155023406	95	rs6696397	rs145248268	138.986	0.0771617	0.01	rs138207102	13751	0.0283479
LOC102467075	5	3496485	3504118	111	rs111206133	rs2434809	162.023	0.0772034	0.0069	rs141227539	11247	0.0231859
TMEM110-MUSTN1	3	52867130	52931597	81	rs3774354	rs76444482	126.846	0.0772083	0.0023	rs2276816	5412	0.0111569
ZDHHC22	14	77597612	77608134	141	rs112814633	rs2540900	211.34	0.0772249	0.0083	rs10147322	12474	0.0257153
DLX6	7	96635289	96640352	87	rs73232632	rs55841322	129.377	0.077301	0.00027	rs11400213	1110	0.00228828
ZNF692	1	249144202	249153315	50	rs12743021	rs35926181	77.804	0.0773182	0.0034	rs72770977	7135	0.0147089
AQP11	11	77300679	77321401	75	rs7119934	rs148735160	114.007	0.0773196	0.0075	rs35426110	11773	0.0242702
PTHLH	12	28111016	28124916	126	rs34991252	rs7297051	190.657	0.0773463	0.00078	rs11049260	2533	0.00522182
NTRK1	1	156785541	156851642	130	rs143792441	rs143968626	180.96	0.0774084	0.0008	rs4661067	2572	0.00530222
CATSPER3	5	134303595	134347397	93	rs319591	rs6879410	132.987	0.0774368	0.0065	rs35542434	10867	0.0224025
SERPINA9	14	94929057	94942670	170	rs1885136	rs78358551	241.22	0.0774524	0.0015	rs8014978	4010	0.00826668
ARPC2	2	219081816	219119071	62	rs16858841	rs12053514	96.5202	0.0774583	0.01	rs115169599	13752	0.02835
VENTXP7	3	21447217	21448177	123	rs73043542	rs711734	186.619	0.0774975	0.0039	rs79209969	7802	0.0160839
VTRNA2-1	5	135416186	135416286	79	rs62364447	rs111791293	125.26	0.0775348	0.0068	rs2346361	11144	0.0229735
ANXA7	10	75135188	75173841	40	rs117548087	rs118080995	57.6535	0.0775509	0.01	rs41306522	13753	0.028352
SNORD62A	9	134361051	134361137	55	rs534524945	rs7874376	85.5021	0.0775921	0.01	rs41296113	13754	0.0283541
SNORD62B	9	134361051	134361137	55	rs534524945	rs7874376	85.5021	0.0775921	0.01	rs41296113	13755	0.0283561
CLEC2A	12	10065825	10084980	150	rs112115327	rs118068222	214.846	0.0775947	0.0031	rs528974267	6665	0.01374
RNU6-71P	6	56137688	56615138	407	rs990189	rs34171958	540.902	0.0776192	0.00037	rs72881008	1419	0.00292529
LINC00184	1	234765056	234770526	137	rs58060794	rs74543617	205.492	0.0776864	0.0065	rs607407	10868	0.0224046
MIR6778	17	18244127	18244200	68	rs79815030	rs632759	122.03	0.07769	0.008	rs28378547	12228	0.0252082
IRS2	13	110406183	110438914	177	rs11069795	rs1335611	258.507	0.0777031	0.0047	rs9521488	8827	0.018197
ANKRD45	1	173577474	173639001	57	rs116246327	rs6413827	84.4964	0.0777054	0.011	rs61828917	14155	0.0291808
ORAI1	12	122064454	122079946	73	rs28542596	rs34138898	116.376	0.0777179	0.0083	rs2954115	12475	0.0257174
KPNA5	6	117002366	117063030	119	rs6934810	rs600928	171.205	0.0778124	0.0012	rs5879386	3392	0.00699266
FAM19A4	3	68780914	68981761	186	rs13085010	rs62256139	278.161	0.0778345	0.0022	rs6781504	5217	0.0107549
NR2C1	12	95414004	95467404	125	rs17023515	rs4762391	191.765	0.0778552	0.00088	rs566204963	2728	0.00562381
NEU1	6	31826828	31830709	95	rs13193280	rs28732166	140.669	0.0778684	0.0037	rs76116290	7561	0.0155871
RANBP17	5	170288895	170727019	250	rs3805458	rs10035673	342.824	0.0779688	0.00083	rs574599582	2633	0.00542797
ARHGAP27	17	43471267	43510282	84	rs62064591	rs62065439	126.913	0.0779694	0.0094	rs117311539	13371	0.0275645
OPN5	6	47749774	47794116	123	rs16876443	rs12660611	186.094	0.0780571	0.0012	rs57957939	3393	0.00699472
AOAH	7	36552548	36764154	438	rs11763746	rs4720219	572.082	0.0780582	9.3e-06	rs10447655	96	0.000197906
ANKRD30BP3	10	45650109	45681489	77	rs4068926	rs11239397	112.93	0.0780825	0.0047	rs5006854	8828	0.0181991
NCKAP5	2	133429371	134326031	829	rs4443049	rs78500960	1022.7	0.078089	0.0012	rs10451527	3394	0.00699678
OPALIN	10	98102974	98119122	109	rs190735967	rs79233416	164.757	0.0781266	0.0065	rs113594239	10869	0.0224066
LAMB2P1	3	49190291	49191834	38	rs79707780	rs113943883	58.6247	0.0781466	0.014	rs35713889	15750	0.0324689
SEC62	3	169684579	169716161	111	rs7614795	rs2287482	168.442	0.078151	0.0034	rs3755605	7136	0.014711
PDZK1	1	145727665	145764206	42	rs77865880	rs149293676	65.3526	0.0781512	0.0079	rs35880546	12133	0.0250124
MIR5707	7	158384307	158384388	81	rs78470553	rs6942491	121.64	0.07825	0.001	rs56225842	3072	0.00633298
ZBED9	6	28539406	28555112	45	rs11757839	rs78579247	70.2553	0.0782679	0.0022	rs148079585	5218	0.010757
TSG1	6	94416800	94486199	92	rs1906976	rs951472	133.467	0.078308	0.0059	rs149057325	10207	0.0210419
MEGF6	1	3404505	3528059	295	rs35169740	rs6703610	387.784	0.0783389	0.0017	rs12406782	4424	0.00912015
CEACAM3	19	42300521	42315591	74	rs117539521	rs2075749	111.919	0.0783487	0.0017	rs4803513	4425	0.00912221
CMPK2	2	6980683	7006766	117	rs115312999	rs3821338	162.902	0.0783555	0.003	rs7595234	6526	0.0134535
LHX1	17	35294771	35301915	116	rs11263810	rs17651851	164.52	0.0783584	0.0066	rs145444745	10958	0.0225901
PDE7B	6	136172833	136516709	272	rs111695295	rs571010785	359.597	0.0783634	0.0053	rs7349914	9534	0.0196545
FANCG	9	35073834	35080013	64	rs10972289	rs10972327	97.2316	0.0783684	0.013	rs4878603	15273	0.0314855
SNORA54	11	2985000	2985123	110	rs35825599	rs112278329	163.876	0.0783685	0.0033	rs184992139	6952	0.0143317
SNORD116-8	15	25315577	25315674	76	rs11632937	rs691	113.56	0.0783805	0.0091	rs185235960	13130	0.0270677
MIR7854	16	81567506	81567571	187	rs35905817	rs12929474	271.006	0.0784031	0.0034	rs9806984	7137	0.014713
IKZF4	12	56414688	56432219	52	rs140877773	rs2292239	80.2736	0.0784828	0.0033	rs773125	6953	0.0143337
FBXW4P1	22	23604953	23607186	96	rs117582309	rs66569843	140.099	0.0785616	0.0014	rs73152635	3789	0.00781108
LOC102467225	5	117931882	117963787	169	rs34457532	rs2972224	243.015	0.0785747	0.0085	rs71583086	12639	0.0260555
OR2M2	1	248343287	248344331	56	rs11576252	rs6695316	83.2718	0.0786307	0.0071	rs61856450	11406	0.0235136
ASTL	2	96789588	96804175	54	rs74978286	rs11539223	84.0693	0.0786382	0.01	rs541968437	13756	0.0283582
LRRFIP1	2	238536223	238690290	250	rs74346400	rs200999830	359.116	0.0786679	0.0049	rs113771323	9077	0.0187124
TAF5	10	105127723	105148822	69	rs74693936	rs368502106	102.996	0.0786957	0.0066	rs532404877	10959	0.0225921
FOXO6	1	41827602	41849263	151	rs7544584	rs1892422	215.276	0.0787007	0.0061	rs34805686	10465	0.0215738
LY75	2	160659867	160761267	132	rs138712773	rs112400066	191.299	0.0787249	3.1e-05	rs62173037	230	0.000474149
MAPRE2	18	32556891	32723432	155	rs553938	rs9953069	224.936	0.0787647	0.00071	rs34044005	2306	0.00475386
MTL5	11	68474907	68518988	97	rs2510404	rs3794021	143.487	0.0788275	0.0034	rs2276267	7138	0.0147151
MAN1A1	6	119498365	119670931	204	rs667533	rs1935480	294.444	0.078846	0.001	rs1889562	3073	0.00633504
TRMT1	19	13215713	13227563	71	rs73006837	rs752340	106.794	0.0788681	0.0061	rs147300180	10466	0.0215758
LOC285000	2	106209553	106227016	159	rs12991807	rs148521253	235.315	0.0788707	0.0015	rs114610822	4011	0.00826874
TCEB3CL2	18	44542730	44544607	81	rs9304337	rs72903243	124.972	0.0789112	0.0022	rs146199188	5219	0.0107591
YPEL3	16	30103634	30107537	62	rs35478648	rs35954081	93.0113	0.0789201	0.013	rs7201780	15274	0.0314876
ABI1	10	27035524	27150016	135	rs72797943	rs10829134	195.403	0.0789963	0.00046	rs787726	1637	0.0033747
RAB38	11	87846414	87908635	166	rs642007	rs61903569	236.401	0.0790381	0.0012	rs500077	3395	0.00699885
B3GNT6	11	76745384	76753005	77	rs10899340	rs3781685	117.576	0.0791048	0.0016	rs3781685	4209	0.00867692
EDC3	15	74922898	74988386	45	rs12594105	rs2069513	67.3947	0.0791304	0.0066	rs181642758	10960	0.0225942
MURC	9	103340360	103350669	87	rs367691535	rs10217171	133.464	0.0791616	0.0014	rs9299339	3790	0.00781314
SNORD116-5	15	25307478	25307575	74	rs117277109	rs78352785	110.195	0.0792028	0.0091	rs185235960	13131	0.0270698
SNORD116-7	15	25307478	25307575	74	rs117277109	rs78352785	110.195	0.0792028	0.0091	rs185235960	13132	0.0270718
ARL5A	2	152657479	152685009	64	rs138754465	rs147625363	91.0115	0.0792209	0.003	rs202074445	6527	0.0134555
CAB39L	13	49882785	50018262	198	rs4942809	rs7326345	281.43	0.0792228	0.00031	rs9535235	1254	0.00258514
OR10H4	19	16059817	16060768	116	rs117961148	rs10411917	169.942	0.0792316	0.011	rs142600661	14156	0.0291828
RPL32P3	3	129101676	129118282	83	rs369567111	rs144478537	119.333	0.0792743	0.0032	rs116755345	6822	0.0140637
CRYBA2	2	219854911	219858127	44	rs112253950	rs141157394	65.8284	0.0792878	0.0014	rs3082573	3791	0.00781521
EPG5	18	43427573	43547305	140	rs28838005	rs201994690	198.613	0.0793188	0.0027	rs117001104	6046	0.0124639
MIR6727	1	1247881	1247946	48	rs72631901	rs2649613	74.548	0.0793664	0.0034	rs568753041	7139	0.0147172
RC3H1	1	173900351	173962210	58	rs61609614	rs114032493	87.413	0.0793703	0.008	rs78519408	12229	0.0252103
LOC101928922	13	25746961	25754139	132	rs73166236	rs7330216	183.579	0.0793768	0.00057	rs61949678	1942	0.00400346
LINC00864	10	89156330	89167457	68	rs2986492	rs531552462	103.39	0.0794155	0.015	rs17772401	16189	0.0333739	SNRPF and SNRPG are trapped in an inactive 6S pICln-Sm complex by the chaperone CLNS1A that controls the assembly of the core snRNP. Dissociation by the SMN complex of CLNS1A from the trapped Sm proteins and their transfer to an SMN-Sm complex triggers the assembly of core snRNPs and their transport to the nucleus. May also indirectly participate in cellular volume control by activation of a swelling-induced chloride conductance pathway.
GPATCH3	1	27216978	27226962	49	rs111693565	rs35961667	74.4529	0.0794883	0.0038	rs7545442	7670	0.0158118	also known as Zeitgebers (German for 'timegivers'). The predominant Zeitgeber for the central clock is light
TRIM72	16	31225341	31236510	59	rs118100640	rs41401548	88.3121	0.0795179	0.0062	rs536925749	10563	0.0217758
GMPPA	2	220363586	220371718	88	rs60593157	rs13010015	132.858	0.0795216	0.0023	rs142368984	5413	0.011159
SNORD93	7	22896231	22896305	129	rs36021981	rs10277208	194.597	0.0795234	0.0018	rs112645328	4619	0.00952214
P2RY14	3	150929904	150996230	110	rs146123791	rs1491980	165.416	0.0795284	0.00055	rs73157966	1885	0.00388596
ECD	10	74894281	74927853	35	rs143726385	rs61865818	51.4853	0.0795531	0.0041	rs12769900	8060	0.0166158
OR2M5	1	248308449	248309388	56	rs61856420	rs4453077	84.4811	0.0795818	0.0071	rs61856450	11407	0.0235157
MAP3K9	14	71189242	71275888	193	rs8688	rs117442094	285.57	0.0795921	0.0043	rs35506365	8301	0.0171126
ABCC12	16	48116883	48180681	65	rs2021755	rs7191844	91.6541	0.0796104	0.0056	rs11863325	9851	0.020308
TSHZ1	18	72922709	73001905	238	rs59767275	rs17278028	327.436	0.0796443	0.0033	rs62089824	6954	0.0143358
CAPN11	6	44126547	44152139	190	rs145404842	rs3734704	265.403	0.0796444	0.00039	rs1418488	1454	0.00299744
SLX4IP	20	10415950	10604027	230	rs6104595	rs62185096	315.035	0.0796663	0.0017	rs889509	4426	0.00912427
CDK8	13	26828755	26978569	133	rs508586	rs73160366	190.156	0.0796762	0.00012	rs61944797	582	0.0011998
CHRAC1	8	141521396	141527252	133	rs117521845	rs34846797	188.279	0.0797059	0.0004	rs2977488	1478	0.00304692
EIF3H	8	117657054	117768062	105	rs6995666	rs17664152	158.584	0.0797102	0.0072	rs530232074	11478	0.0236621
ARMC5	16	31469593	31478488	67	rs72789314	rs147925455	103.444	0.0797753	0.0057	rs142442103	9981	0.020576
UCKL1-AS1	20	62584736	62588338	102	rs182119637	rs2022415	153.191	0.0797911	0.0057	rs4606988	9982	0.020578
HLA-E	6	30457182	30461982	83	rs9501465	rs2524222	130.057	0.079854	0.0054	rs60320296	9651	0.0198957
PHF23	17	7138346	7142825	84	rs72837690	rs1910323	135.389	0.0798705	0.012	rs188777	14703	0.0303105
TMEM169	2	216946588	216967506	96	rs16855293	rs207908	145.313	0.0798779	0.00047	rs207881	1663	0.0034283
TMEM207	3	190146443	190167665	123	rs4687141	rs10631825	190.505	0.0798785	0.0008	rs76473191	2573	0.00530428
CPSF2	14	92588297	92630543	105	rs12586471	rs884140	149.843	0.0799017	0.0025	rs34808190	5710	0.0117713
GTF2IRD2	7	74210482	74267872	47	rs200224470	rs199616398	88.5389	0.0799658	0.015	rs707388	16190	0.0333759
LOC101928992	3	184474176	184490943	185	rs143304741	rs138894618	254.463	0.0799758	0.00081	rs6804092	2600	0.00535994
SHROOM1	5	132157832	132166590	61	rs30522	rs803220	93.3864	0.0800082	0.01	rs114854416	13757	0.0283603
PSIP1	9	15464064	15511003	105	rs62570966	rs34655650	154.858	0.0800382	0.0039	rs7857933	7803	0.016086
GEMIN2	14	39583487	39606177	78	rs12432236	rs10676412	120.089	0.0800439	0.0029	rs8009933	6357	0.0131051
EPS8	12	15773074	15942510	124	rs71459185	rs1358306	165.449	0.0800662	0.016	rs76135556	16683	0.0343923
UBXN10-AS1	1	20510735	20512979	129	rs116340754	rs6671407	182.406	0.0800676	0.0025	rs116218588	5711	0.0117733
MRPS18B	6	30585485	30594174	45	rs3130240	rs75497283	68.3864	0.0800708	0.0076	rs3132594	11884	0.0244991
TRMU	22	46731297	46753237	76	rs150519227	rs76263387	117.183	0.0801076	0.01	rs9615952	13758	0.0283623
TMEM51-AS1	1	15438310	15478960	184	rs41269411	rs17382617	269.188	0.0801302	0.00079	rs61782688	2553	0.00526305
FOXC1	6	1610680	1614129	150	rs77132451	rs9501750	208.984	0.0801306	0.0005	rs61262304	1750	0.00360765
TXNDC8	9	113065866	113100164	186	rs4135180	rs10118935	255.77	0.0801399	0.0012	rs7031031	3396	0.00700091
CTTNBP2NL	1	112938799	113003786	144	rs61818689	rs3790607	200.138	0.0801873	0.0013	rs55633098	3584	0.00738847
LOC101928222	2	20189964	20204567	78	rs2028207	rs115482143	121.502	0.0801877	0.00068	rs66482567	2242	0.00462192
USP32P2	17	18414575	18424566	4	rs2936641	rs554418266	8.48108	0.0801883	0.019	rs2936641	17803	0.0367012
OR14I1	1	248844669	248845605	36	rs139264269	rs61840342	62.3676	0.0801898	0.0045	rs61834310	8589	0.0177064
AIDA	1	222841354	222885864	56	rs3008609	rs61825257	83.48	0.0802066	0.0051	rs2378606	9336	0.0192463
SEPT2	2	242254601	242293441	69	rs7590080	rs3732276	104.763	0.0802273	0.0039	rs10933553	7804	0.0160881
LOC101927746	7	100951620	100964425	120	rs150219393	rs35143833	180.864	0.0802606	0.0017	rs112491365	4427	0.00912633
USP54	10	75257295	75335433	51	rs182267954	rs80316050	72.9601	0.0803099	0.012	rs74668157	14704	0.0303125
PSMG2	18	12658737	12725739	126	rs71351494	rs146542120	181.432	0.0803258	0.0045	rs78844098	8590	0.0177084
MROH7	1	55107412	55175940	210	rs17394626	rs1180955	295.329	0.0803394	0.0016	rs12410550	4210	0.00867898
TMEM5	12	64173582	64203338	115	rs151248602	rs118142753	171.987	0.0803869	0.0031	rs61935911	6666	0.0137421
IFT22	7	100956647	100965104	116	rs112796423	rs34816745	175.829	0.0803925	0.0017	rs112491365	4428	0.00912839
SLCO4C1	5	101569691	101632253	134	rs6869235	rs4114686	193.504	0.0804441	0.0035	rs6877943	7280	0.0150078
PKN3	9	131464801	131483199	53	rs10119280	rs76179470	77.0102	0.0804708	0.012	rs140909936	14705	0.0303146
SMYD5	2	73441365	73454355	77	rs13409784	rs546576	120.481	0.0805256	0.003	rs1246168	6528	0.0134576
YIPF7	4	44624353	44653658	101	rs199843817	rs1565532	150.438	0.0805272	0.0014	rs75012098	3792	0.00781727
ZNF316	7	6676952	6697910	95	rs7804036	rs141115595	142.168	0.0805303	0.01	rs13228621	13759	0.0283644
MIR1976	1	26881032	26881084	72	rs71640328	rs10493946	106.671	0.080535	0.00089	rs6598969	2763	0.00569597
MIR6789	19	2235827	2235925	140	rs886449	rs73518439	200.598	0.0805563	0.0032	rs144611590	6823	0.0140657
MIR3124	1	249120575	249120642	57	rs61840356	rs10157581	87.0336	0.0807259	0.0018	rs537230595	4620	0.0095242
USP24	1	55532031	55681039	205	rs2479396	rs6660348	283.473	0.0807806	0.0034	rs2479404	7140	0.0147192
ADAM5	8	39172181	39260375	107	rs7013701	rs79241255	158.625	0.0807852	0.0045	rs6474147	8591	0.0177105
ALKBH8	11	107373452	107436461	126	rs11212248	rs4754237	186.214	0.0808015	0.01	rs6588969	13760	0.0283665
OR5AU1	14	21623095	21624184	123	rs28642891	rs76508698	178.991	0.0809777	0.00036	rs35390039	1397	0.00287994
SORBS1	10	97071529	97321177	420	rs45591738	rs1804934	562.619	0.0810016	0.00074	rs34600466	2423	0.00499505
CABP4	11	67222817	67229245	57	rs61734600	rs117361885	82.796	0.0810187	0.0013	rs117361885	3585	0.00739053
TNC	9	117781853	117880536	183	rs56781949	rs1970209	266.145	0.0810374	0.00059	rs62580506	1985	0.00409211
MED6	14	71049937	71067407	99	rs8014596	rs1953796	144.689	0.0810424	0.0099	rs4899360	13680	0.0282015
LOC101929663	20	22260865	22263439	65	rs804623	rs76636364	101.565	0.0810498	0.0023	rs56335540	5414	0.011161
HLA-DPA1	6	33032345	33048555	219	rs144730011	rs116561628	325.243	0.0810526	0.0048	rs396638	8955	0.0184609
ZNRD1	6	30029016	30032686	98	rs9261118	rs115237645	151.721	0.0811157	0.0091	rs1245372	13133	0.0270739
MRC1	10	17851341	18200091	44	rs117163080	rs11011721	74.0726	0.0812141	0.0012	rs183788114	3397	0.00700297
SPATA3	2	231860838	231871999	138	rs7340358	rs538680730	198.726	0.0812949	0.0063	rs6436996	10660	0.0219758
VDAC3	8	42249278	42263455	53	rs3136731	rs199914167	75.7077	0.0813073	0.0014	rs184355624	3793	0.00781933
MEX3D	19	1554667	1568057	130	rs265300	rs2883115	187.899	0.0813135	0.00014	rs78255016	661	0.00136266
ATAD3A	1	1447522	1470067	63	rs144877629	rs77672677	99.9942	0.0813228	0.0027	rs150044581	6047	0.012466
PLEKHJ1	19	2233154	2236328	142	rs2864419	rs73518439	202.372	0.0813805	0.0032	rs144611590	6824	0.0140678
ZNF253	19	19976713	20004293	74	rs190736777	rs118018885	109.283	0.0814259	0.0033	rs140716733	6955	0.0143378
LOC150935	2	240684553	240722356	224	rs4852109	rs79004909	318.757	0.0814781	0.0012	rs3032513	3398	0.00700503
MAP3K2	2	128056244	128100805	72	rs115217337	rs6711086	109.855	0.0815086	0.0017	rs5834173	4429	0.00913045
ATAD1	10	89512874	89577917	104	rs374311744	rs78815234	144.527	0.0815159	0.00065	rs2302405	2147	0.00442607
CNOT2	12	70636773	70748773	114	rs148024877	rs11837609	175.538	0.0815583	0.0059	rs71454273	10208	0.021044
ESRG	3	54666150	54673884	129	rs17054162	rs13081682	184.809	0.081559	0.00018	rs115753546	807	0.00166364
FAM193B	5	176946789	176981548	90	rs56152258	rs11537644	129.274	0.0815716	0.015	rs114407245	16191	0.033378
SNORD116-10	15	25319259	25319363	77	rs2732040	rs1989491	114.634	0.0815816	0.0091	rs185235960	13134	0.0270759
PAX9	14	37126772	37147011	99	rs569099004	rs71124776	141.534	0.0816023	0.0031	rs139539512	6667	0.0137441
ZNF829	19	37379025	37407193	84	rs1144540	rs28542490	130.521	0.081611	0.00084	rs12610850	2657	0.00547745
PTPRG	3	61547242	62280573	945	rs6445219	rs67797616	1168.71	0.0816516	0.0015	rs141988445	4012	0.0082708
SETDB1	1	150898814	150937220	81	rs10305649	rs1673161	120.03	0.0817637	0.025	rs3754211	19487	0.0401728
ALKBH1	14	78138748	78174356	117	rs12431896	rs71128672	182.118	0.0818482	0.002	rs113722412	4914	0.0101303
PSMD14	2	162164785	162268228	88	rs13387814	rs11679993	127.085	0.0818518	0.0083	rs10206494	12476	0.0257195
DHX16	6	30620895	30640830	60	rs17195474	rs25526	86.3383	0.0818618	0.0076	rs3132594	11885	0.0245011
DCDC2	6	24171982	24383520	276	rs35920426	rs9461006	375.179	0.0818909	0.0065	rs62400443	10870	0.0224087
SRPK2	7	104756820	105029377	182	rs79958217	rs111517088	260.339	0.0818951	0.00027	rs62486623	1111	0.00229034
ABHD15	17	27887688	27894042	78	rs200553386	rs11540702	112.319	0.0819315	0.0023	rs114922844	5415	0.0111631
BRK1	3	10157332	10168874	98	rs34608006	rs187203985	139.993	0.0819475	0.0015	rs141185000	4013	0.00827286
STC1	8	23699433	23712320	103	rs111707088	rs10089923	158.451	0.0819736	0.0088	rs62502207	12933	0.0266616
ZC3H14	14	89029252	89079853	61	rs60878614	rs118168277	85.8133	0.0819746	0.016	rs139302194	16684	0.0343943
MRGPRG	11	3239173	3240043	190	rs148844082	rs35099152	282.461	0.0819935	0.0055	rs11025871	9748	0.0200957
MRGPRG-AS1	11	3239561	3244361	190	rs148844082	rs35099152	282.461	0.0819935	0.0055	rs11025871	9749	0.0200977
CTBP1-AS2	4	1243227	1246795	67	rs190801245	rs12509700	102.571	0.0820535	0.0027	rs1250091	6048	0.012468
HORMAD1	1	150670534	150693364	62	rs3087960	rs74818717	91.8445	0.0820778	0.0053	rs72704613	9535	0.0196566	anxiety
RERG-AS1	12	15304856	15308215	87	rs78282080	rs117728835	134.826	0.0821296	0.0017	rs2216226	4430	0.00913251
MIR135A1	3	52328234	52328324	38	rs34514944	rs71297391	56.3372	0.082137	0.0021	rs78958148	5056	0.010423
PCDH9-AS3	13	67551520	67559908	97	rs9571692	rs35194684	141.59	0.0821528	0.0026	rs9599176	5857	0.0120743
DLGAP2-AS1	8	1513675	1569830	222	rs4876082	rs77145145	337.376	0.0821611	0.0048	rs117448935	8956	0.0184629
MRPL33	2	27994583	28002608	50	rs77558460	rs72810520	72.237	0.0821657	0.0059	rs11686001	10209	0.021046
SEPSECS-AS1	4	25162293	25200127	86	rs16876855	rs313561	126.751	0.0822097	0.0014	rs34860500	3794	0.00782139
C1orf122	1	38273472	38275126	73	rs565645	rs61778084	111.715	0.0822206	0.0046	rs79274948	8719	0.0179744
SEZ6L2	16	29882479	29910585	61	rs112549897	rs8056535	89.5223	0.0822622	0.02	rs36045002	18128	0.0373712
TEX9	15	56657621	56738195	106	rs181348976	rs184674024	158.109	0.0822756	0.002	rs34260369	4915	0.0101323
SNORD62A_dup_1	9	134365872	134365958	59	rs140573799	rs4740264	90.0967	0.0822956	0.01	rs41296113	13761	0.0283685
SNORD62B_dup_1	9	134365872	134365958	59	rs140573799	rs4740264	90.0967	0.0822956	0.01	rs41296113	13762	0.0283706
NUBP2	16	1832923	1839192	126	rs117383277	rs55829224	199.04	0.0822993	0.0047	rs72761177	8829	0.0182011
LOC441025	4	76279285	76287776	96	rs1391017	rs78191507	135.034	0.082356	0.0032	rs61189966	6825	0.0140698
MAP7D1	1	36621565	36646451	75	rs274759	rs141540898	109.578	0.0823671	0.0006	rs188043985	2014	0.00415189
C14orf39	14	60902673	60952764	45	rs141699487	rs1950314	65.3791	0.0823742	0.0013	rs117003684	3586	0.0073926
MIR4658	7	99754227	99754292	69	rs4134932	rs112547654	107.112	0.0823779	0.0013	rs140600498	3587	0.00739466
SLC17A3	6	25845327	25874471	87	rs3799350	rs148714825	135.624	0.08238	0.00017	rs1408272	760	0.00156675
GSTO2	10	106028630	106059176	91	rs606697	rs181325500	133.107	0.0824274	0.001	rs628480	3074	0.0063371
TULP2	19	49384221	49401996	141	rs473464	rs113407174	194.983	0.0824613	0.0056	rs9941490	9852	0.0203101
ZFAND4	10	46110948	46168261	123	rs75760074	rs2197982	181.421	0.0825118	0.0061	rs138794320	10467	0.0215779
C19orf35	19	2274630	2282181	144	rs77337731	rs77954208	195.327	0.0825125	0.0032	rs144611590	6826	0.0140719
NBPF22P	5	85578261	85593365	77	rs115995708	rs12520358	117.164	0.0825197	0.0006	rs16877226	2015	0.00415395
MIR1293	12	50627924	50627995	31	rs11169302	rs28364704	49.3405	0.0825863	0.035	rs11169306	21320	0.0439515
LOC100133985	2	70351167	70352448	43	rs189041824	rs7578027	63.1844	0.0825956	0.034	rs56126702	21200	0.0437041
CA3	8	86351055	86361267	42	rs117651482	rs11377099	65.0171	0.0826395	0.0099	rs2645052	13681	0.0282036
PTN	7	136912091	137028546	188	rs142662001	rs13222414	260.483	0.0826562	0.0011	rs144530239	3217	0.0066319
NLRC3	16	3589035	3627405	89	rs145911924	rs62037803	134.067	0.0826694	0.0073	rs17198722	11578	0.0238682
ATP2B1	12	89981825	90049844	92	rs7966729	rs2113894	135.093	0.0827294	0.0062	rs73437338	10564	0.0217779
CAMK2A	5	149599053	149669403	177	rs2237090	rs114654603	249.581	0.0827418	0.0051	rs111950998	9337	0.0192484
PTP4A3	8	142431487	142442554	122	rs79567661	rs76282750	176.446	0.0829167	0.0032	rs12542151	6827	0.014074
BEND6	6	56819772	56892142	69	rs9296855	rs115711949	101.412	0.0829478	0.00069	rs141110885	2262	0.00466315
FAM73B	9	131799252	131834351	69	rs41316518	rs10819469	99.3259	0.082987	0.0067	rs151106046	11058	0.0227962
AKR1C2	10	5029967	5060225	213	rs4418707	rs9702133	313.897	0.0829976	0.0014	rs17395698	3795	0.00782345
HMGCS1	5	43287571	43313614	79	rs78814121	rs77481271	112.429	0.0830292	0.0063	rs78719380	10661	0.0219778
LAMTOR4	7	99746529	99751833	71	rs2070215	rs138129781	110.558	0.083066	0.0013	rs140600498	3588	0.00739672
OR5D16	11	55606227	55607214	55	rs188448	rs144249891	85.783	0.0831166	0.0016	rs72918199	4211	0.00868104
GAD1	2	171673199	171717659	105	rs6756228	rs79407476	154.907	0.0832262	0.0008	rs6756228	2574	0.00530634
DNM1P46	15	100330360	100347132	194	rs28672825	rs117051874	302.136	0.0833101	0.004	rs2924774	7923	0.0163334
SCAND2P	15	85174690	85185694	91	rs139702524	rs149628116	139.868	0.0833135	0.0026	rs188993153	5858	0.0120764
C4BPA	1	207277606	207318317	94	rs114895372	rs2404554	129.989	0.0833155	0.0019	rs2075864	4767	0.00982724
SOWAHA	5	132149015	132152489	59	rs146197654	rs30177	88.0564	0.0833339	0.01	rs114854416	13763	0.0283726
NR2F2	15	96869156	96883492	104	rs72751243	rs62009298	148.72	0.0833526	0.00064	rs572703624	2112	0.00435392
LINC00426	13	30914402	30948051	164	rs78610082	rs7320510	232.969	0.0833526	0.0024	rs9315006	5573	0.0114888
BABAM1	19	17378184	17390162	158	rs2343616	rs76655932	231.269	0.0833578	0.00084	rs111324512	2658	0.00547951
FOXL1	16	86612114	86615304	162	rs7204570	rs61673137	232.477	0.0833583	0.0055	rs2354022	9750	0.0200998
MIR219A1	6	33175611	33175721	99	rs9277920	rs112204928	150.122	0.0834015	0.0041	rs9277928	8061	0.0166179
LOC643711	12	98107189	98150295	161	rs34533	rs118022002	236.278	0.0834083	0.00077	rs79016877	2497	0.0051476
USMG5	10	105148808	105156270	65	rs141568985	rs3740478	96.2571	0.0834104	0.0066	rs532404877	10961	0.0225963
PRODH2	19	36290891	36304201	110	rs11667696	rs35854130	156.051	0.0834199	0.00095	rs35586715	2941	0.00606292
KIR2DL3	19	55249973	55264504	100	rs1749295	rs35473342	157.334	0.0834811	0.0018	rs45588833	4621	0.00952626
PSCA	8	143751725	143764145	79	rs79905110	rs2717600	118.979	0.0834907	2.7e-05	rs182915962	207	0.000426734
UBE2S	19	55912649	55919325	177	rs111353826	rs116563465	247.693	0.0835086	0.0044	rs111341155	8455	0.0174301
AMH	19	2249112	2252072	138	rs2074554	rs11671999	190.42	0.083542	0.0032	rs144611590	6828	0.014076
ATP6V1D	14	67804580	67826720	44	rs117714630	rs115952854	63.4466	0.0836978	0.0042	rs533445951	8191	0.0168859
UBR2	6	42531759	42661243	147	rs6921029	rs113895858	225.558	0.0837018	0.0079	rs665368	12134	0.0250144
CRAMP1L	16	1664640	1727909	101	rs142056208	rs117188601	147.401	0.0837018	0.013	rs61739874	15275	0.0314897
DIO2	14	80663867	80697397	62	rs17110368	rs72687356	93.9632	0.083703	0.0058	rs11628973	10107	0.0208357
MIR219A2	9	131154896	131154993	77	rs78867704	rs58065370	111.986	0.0837398	0.00074	rs74658863	2424	0.00499711
MIR219B	9	131154899	131154987	77	rs78867704	rs58065370	111.986	0.0837398	0.00074	rs74658863	2425	0.00499918
C19orf44	19	16607121	16632180	107	rs7256818	rs80045545	158.099	0.0837401	0.00096	rs139726436	2981	0.00614538
NKX2-8	14	37049215	37051786	85	rs1956965	rs1950363	128.495	0.0837528	0.0087	rs1007731	12864	0.0265193
ATM	11	108093558	108239826	94	rs2070661	rs11212619	131.744	0.083881	0.0056	rs112538608	9853	0.0203121
AADACL2-AS1	3	151468966	151645963	224	rs140648118	rs148619625	316.881	0.0839018	0.0018	rs555596137	4622	0.00952833
LRRC52	1	165513477	165533185	99	rs58999731	rs114625379	152.368	0.0839059	0.0052	rs184903	9448	0.0194772
LOC441204	7	26443107	26535986	222	rs35070084	rs2190188	313.791	0.0839067	0.0033	rs10951138	6956	0.0143399
PDE4B	1	66258192	66840262	381	rs10789199	rs28767231	497.575	0.0839259	0.00013	rs183483085	613	0.00126371
AVEN	15	34158427	34331303	211	rs2288610	rs4779657	291.496	0.0839582	0.0012	rs7177077	3399	0.00700709
PA2G4	12	56498102	56507694	70	rs190193883	rs1274298	100.54	0.0839753	0.011	rs7305461	14157	0.0291849
KIAA0947	5	5422785	5490347	132	rs2964455	rs17821528	187.22	0.083989	0.0036	rs35571030	7417	0.0152903
IDI2	10	1064846	1071799	105	rs10795304	rs11387795	160.297	0.084004	0.0066	rs41313808	10962	0.0225983
ILDR2	1	166882440	166944561	101	rs1476349	rs2312488	150.212	0.0840062	0.0034	rs7551881	7141	0.0147213
UCN	2	27530264	27531130	48	rs58965570	rs55795546	70.4715	0.0840073	0.0076	rs148029292	11886	0.0245032
WDR41	5	76728068	76788332	121	rs2359874	rs34693516	180.266	0.0840522	0.0063	rs111239193	10662	0.0219799
AMT	3	49454210	49460111	49	rs554495724	rs189191355	72.0005	0.0840973	0.0086	rs114877151	12784	0.0263544
RPS7P5	1	240170823	240176560	149	rs35924777	rs112684370	226.995	0.0841503	2.7e-05	rs12758566	208	0.000428795
MIR1307	10	105154009	105154158	60	rs12258092	rs79478408	89.6179	0.0841557	0.0066	rs532404877	10963	0.0226004
FGD6	12	95470524	95611240	180	rs12827634	rs78666950	262.41	0.0841661	0.00088	rs566204963	2729	0.00562588
MET	7	116312458	116438440	146	rs74627162	rs58821089	201.567	0.0842092	0.0015	rs193686	4014	0.00827492
LINC00616	4	138948576	139051839	112	rs3066025	rs117055103	168.277	0.0842101	0.004	rs77215992	7924	0.0163354
SLIT2	4	20255186	20622184	462	rs13149337	rs148827733	582.234	0.0842281	0.0008	rs73249173	2575	0.0053084
MYCBPAP	17	48585744	48608862	134	rs2125903	rs198554	185.283	0.084273	0.0086	rs77651559	12785	0.0263565
PTPDC1	9	96793075	96872138	116	rs9695457	rs116894929	168.957	0.0843489	0.0057	rs113761573	9983	0.0205801
CXCL13	4	78432906	78532988	142	rs146843237	rs1118761	192.423	0.0843724	0.0018	rs4859862	4623	0.00953039
LOC100288123	19	1822087	1824542	102	rs72971561	rs74563019	146.157	0.0843787	0.002	rs2286004	4916	0.0101344
SELE	1	169691780	169703220	108	rs113289299	rs41272477	158.659	0.0843848	0.0022	rs4987369	5220	0.0107611
UBQLN1	9	86274877	86323168	92	rs73648568	rs3763622	132.917	0.0843949	0.013	rs145880676	15276	0.0314917
LRRC72	7	16566504	16621114	232	rs2704666	rs62440989	330.504	0.0844227	0.006	rs150864740	10327	0.0212893
SPTB	14	65213000	65289866	173	rs78308562	rs1957437	242.419	0.0844287	0.0055	rs79118788	9751	0.0201018
MIR4324	19	49812053	49812125	78	rs1625215	rs12709914	117.327	0.0844598	0.0053	rs254660	9536	0.0196586
INF2	14	105155942	105185947	148	rs4643255	rs2498801	215.1	0.0844693	0.00096	rs78026692	2982	0.00614744
PCK2	14	24563339	24573341	98	rs149083831	rs36113166	135.778	0.0845459	0.00041	rs7155723	1508	0.00310877
TTI1	20	36611422	36661833	100	rs75422860	rs6068747	148.661	0.0845573	0.0015	rs146934191	4015	0.00827699
LOC102659288	7	17414540	17506880	257	rs6944142	rs117428928	370.912	0.0845707	0.0035	rs2198499	7281	0.0150099
GPR61	1	110082493	110088455	76	rs79332569	rs144920545	113.787	0.0845815	0.0051	rs17575205	9338	0.0192504
TMPO-AS1	12	98906750	98910004	79	rs61931755	rs148314678	115.628	0.0845867	0.0093	rs34340378	13288	0.0273934
TBC1D3B	17	34797171	34808092	29	rs548955858	rs117302385	47.0028	0.0845947	0.016	rs139925642	16685	0.0343964
TBC1D3F_dup_1	17	34746118	34808060	29	rs548955858	rs117302385	47.0028	0.0845947	0.016	rs139925642	16686	0.0343984
CHST15	10	125767181	125853123	162	rs28796281	rs76772284	232.151	0.0846216	0.0056	rs7475538	9854	0.0203142
TTC18	10	75013515	75118617	58	rs138554512	rs140613949	81.3723	0.0846794	0.019	rs76362511	17804	0.0367032
LRRC59	17	48458593	48474914	93	rs62060138	rs146180809	134.035	0.0846844	0.007	rs117601521	11344	0.0233858
IDI2-AS1	10	1068576	1090141	113	rs4880745	rs10903366	170.714	0.0847003	0.0066	rs41313808	10964	0.0226025
RAI1	17	17584786	17714765	99	rs80137695	rs117718998	139.665	0.0847086	0.0059	rs11078393	10210	0.0210481
GPD1	12	50497601	50505103	44	rs12821615	rs10876007	68.3792	0.0847255	0.014	rs7964698	15751	0.0324709
SLC25A46	5	110074753	110098484	80	rs116044057	rs79056088	115.668	0.0847662	0.00019	rs9326808	834	0.0017193
ACAP3	1	1227763	1243269	67	rs12093154	rs13249	102.539	0.0848352	0.0034	rs568753041	7142	0.0147233
SNORA70D	16	71732469	71732604	41	rs61733124	rs2270830	62.6364	0.0848415	0.0092	rs147174874	13222	0.0272574
KIAA1429	8	95500004	95565746	101	rs3019280	rs73261380	154.223	0.0848468	0.0027	rs2381832	6049	0.0124701
HSD17B2	16	82068857	82132139	147	rs55910045	rs1056629	208.434	0.0848704	0.0074	rs117961488	11686	0.0240909
FAM208A	3	56654159	56717135	97	rs62255973	rs41276473	143.64	0.0849095	0.0043	rs376149388	8302	0.0171147
DMRTC2	19	42349085	42356397	54	rs146421541	rs34770406	82.3096	0.0850181	0.0017	rs4803513	4431	0.00913458
TMEM255B	13	114462215	114514899	170	rs147161288	rs57898486	252.055	0.0850294	0.00076	rs41284479	2474	0.00510019
MIR375	2	219866366	219866430	46	rs139687643	rs7600987	68.0846	0.0850459	0.0012	rs6751990	3400	0.00700915
LINC01094	4	79567147	79605655	81	rs9307409	rs59994556	117.643	0.0850695	0.0012	rs78205307	3401	0.00701121
TPD52L1	6	125474878	125584644	174	rs6916512	rs62432881	254.722	0.0852221	0.0018	rs74600361	4624	0.00953245
CCNT2-AS1	2	135624202	135676176	38	rs6730541	rs12471705	59.7397	0.0852399	0.021	rs116179851	18455	0.0380453
ANXA3	4	79472741	79531605	118	rs114635920	rs80028648	164.029	0.085259	0.0048	rs11730025	8957	0.018465
MIR30C2	6	72086662	72086734	79	rs34800792	rs6927433	117.475	0.0852947	0.0056	rs828636	9855	0.0203162
SNORD116-3_dup_1	15	25318252	25318349	77	rs8032860	rs117942369	113.553	0.0853035	0.0091	rs185235960	13135	0.027078
SNORD116-9_dup_1	15	25318252	25318349	77	rs8032860	rs117942369	113.553	0.0853035	0.0091	rs185235960	13136	0.0270801
PYGL	14	51371934	51411248	162	rs142077028	rs12881774	226.174	0.085312	0.0013	rs12717412	3589	0.00739878
MRPS16	10	75008600	75012451	31	rs76523970	rs140197525	45.003	0.0853285	0.025	rs41280388	19488	0.0401748
CHAD	17	48541852	48546227	93	rs6504653	rs61749931	133.226	0.0853443	0.0085	rs16949058	12640	0.0260576
SUFU	10	104263718	104393214	140	rs1571003	rs3781571	213.844	0.0853475	0.0027	rs12770498	6050	0.0124722
ZDHHC18	1	27153200	27182211	54	rs11802776	rs140439223	80.9282	0.0853688	0.0059	rs34946857	10211	0.0210501
STEAP1B	7	22459062	22539901	210	rs7779378	rs140702991	302.275	0.0853754	0.0048	rs71520367	8958	0.0184671
MLF1	3	158288952	158324249	90	rs112353818	rs9836299	136.475	0.0853774	0.0034	rs77901347	7143	0.0147254
DST	6	56322784	56819426	290	rs604857	rs1597694	382.958	0.0854296	0.00037	rs72881008	1420	0.00292735
OR5L2	11	55594694	55595630	57	rs1531593	rs61897486	86.7575	0.0854425	0.0016	rs72918199	4212	0.0086831
SHMT1	17	18231173	18266877	75	rs62072509	rs62074239	128.763	0.085445	0.008	rs28378547	12230	0.0252123
LOC644669	18	15313554	15325918	28	rs188621193	rs375442856	44.519	0.0854534	0.0039	rs182879883	7805	0.0160901
GINS1	20	25388322	25429191	75	rs2482933	rs116889249	105.247	0.0854554	0.0017	rs117379459	4432	0.00913664
CCDC54	3	107096187	107097481	64	rs7615128	rs2138612	92.6531	0.0855236	0.0033	rs113108770	6957	0.014342
MED16	19	867961	893218	292	rs10426972	rs117093848	394.311	0.0855519	0.0022	rs4807059	5221	0.0107632
HMGN1	21	40714240	40721047	99	rs117692692	rs4818036	149.868	0.0855611	0.0011	rs150097632	3218	0.00663396
FNDC5	1	33327868	33338093	67	rs12042173	rs140188220	97.8417	0.08564	0.0089	rs61800886	13007	0.0268141
GPR97	16	57702156	57723290	209	rs116120492	rs75133964	284.121	0.0856804	0.0016	rs143758305	4213	0.00868517
LOC441601	11	50238998	50257633	64	rs7127847	rs146278082	95.6196	0.0857039	0.0039	rs10794221	7806	0.0160922
C7orf43	7	99752042	99756302	71	rs41280968	rs539276201	109.434	0.0857104	0.0013	rs140600498	3590	0.00740084
PCDHA3	5	140180782	140391929	180	rs2531341	rs114286123	248.724	0.0857122	0.003	rs114298661	6529	0.0134596
EPHX3	19	15337729	15343858	74	rs2074621	rs111569875	104.004	0.0857947	0.001	rs150872977	3075	0.00633916
SUCLG2	3	67410883	67705038	354	rs4115374	rs142288126	474.823	0.0858207	0.0016	rs11712848	4214	0.00868723
LIN7A	12	81191170	81331694	159	rs11114590	rs3908181	219.616	0.0858321	0.0029	rs74645896	6358	0.0131071
TWSG1	18	9334764	9402418	180	rs11081470	rs111981524	254.042	0.0859062	2.9e-05	rs79832414	227	0.000467964
PSEN1	14	73603142	73690399	120	rs77700037	rs117634003	177.276	0.0859286	0.0046	rs144003826	8720	0.0179764
TBX6	16	30097114	30103205	62	rs8051721	rs149186244	90.0034	0.0859452	0.013	rs7201780	15277	0.0314938
PIGW	17	34891402	34895150	40	rs4796223	rs3744593	63.466	0.0859466	0.015	rs11650008	16192	0.0333801
LYPD4	19	42341147	42348736	53	rs117851693	rs118031856	81.2906	0.0860131	0.0017	rs4803513	4433	0.0091387
ARNT	1	150782180	150849244	78	rs74470446	rs72704686	114.267	0.0860246	0.0064	rs10305677	10749	0.0221592
MIR1306	22	20073580	20073665	79	rs2520734	rs60292854	116.543	0.0860309	0.00053	rs117148342	1830	0.00377257
COBLL1	2	165536694	165698678	154	rs6713688	rs17353417	224.163	0.0860345	0.0027	rs139029482	6051	0.0124742
GUCY2EP	11	76391209	76432833	222	rs34251897	rs76219742	303.704	0.0861131	0.00052	rs11236887	1810	0.00373134
SLC25A41	19	6426047	6433790	124	rs117516373	rs12976486	177.356	0.0861347	0.0032	rs549613288	6829	0.0140781
LOC100507651	8	58131647	58145388	69	rs997577	rs60646469	112.936	0.0861528	0.0054	rs140390198	9652	0.0198977
ARID3B	15	74833547	74890472	32	rs148567233	rs55675304	46.5847	0.0862107	0.0073	rs77476383	11579	0.0238703
USP4	3	49314576	49377536	70	rs9826525	rs111903592	102.177	0.0862509	0.0072	rs149972755	11479	0.0236641
CCNE1	19	30302900	30315215	128	rs4805475	rs62104509	188.277	0.0862521	0.0048	rs62107115	8959	0.0184691
MIR3618	22	20073268	20073356	79	rs2531712	rs116955623	116.471	0.0863121	0.00053	rs117148342	1831	0.00377464
LOC100128787	1	101092605	101112560	67	rs2783697	rs116335150	101.254	0.0863884	0.0056	rs200585141	9856	0.0203183
STK19	6	31938951	31949223	65	rs544167	rs567094270	95.5437	0.0864387	0.0036	rs4151670	7418	0.0152923
C16orf72	16	9185536	9213555	182	rs8054423	rs149428405	254.263	0.0864393	0.0017	rs12924275	4434	0.00914076
KDELC2	11	108342832	108369159	75	rs147402463	rs79788261	108.626	0.0864808	0.0083	rs72992163	12477	0.0257215
OAZ1	19	2269519	2273487	138	rs79670723	rs55738540	186.699	0.0864905	0.0032	rs144611590	6830	0.0140802
SNORD116-2	15	25299355	25299452	78	rs144252543	rs140260902	113.658	0.0865091	0.0091	rs185235960	13137	0.0270821
TBC1D32	6	121400639	121655646	133	rs9490111	rs61047908	186.254	0.0865106	0.00062	rs6937144	2070	0.00426734
LOC100506159	12	10089177	10096094	135	rs117094629	rs11447004	195.326	0.0865133	0.0031	rs528974267	6668	0.0137462
CCDC127	5	204874	218297	105	rs1807182	rs35107161	165.136	0.086515	0.001	rs139889381	3076	0.00634122
ZNF534	19	52934666	52955192	124	rs1993531	rs10410156	171.848	0.0865576	0.0047	rs802585	8830	0.0182032
ELP5	17	7155371	7163259	95	rs35355120	rs60872664	145.712	0.0865729	0.0094	rs555962884	13372	0.0275666
AKR1B10	7	134212343	134226166	77	rs1732045	rs58376744	116.467	0.0865775	0.00078	rs79769537	2534	0.00522388
PLEKHB1	11	73357222	73373864	105	rs117840456	rs35427699	149.078	0.0865979	0.00044	rs146202651	1589	0.00327575
GPR171	3	150915618	150920988	75	rs77425881	rs1920395	114.017	0.0865986	0.0015	rs11450364	4016	0.00827905
FAM217B	20	58508818	58523702	56	rs79612353	rs195001	82.2055	0.0866616	0.0044	rs73131309	8456	0.0174322
HSPA1A	6	31783290	31785719	69	rs34341244	rs117478982	101.297	0.0866726	0.0015	rs201394026	4017	0.00828111
CCDC97	19	41816093	41830788	81	rs73045231	rs138387338	118.213	0.0866933	1.5e-05	rs75621460	151	0.000311289
MAST1	19	12949258	12985766	87	rs17886698	rs35087277	124.928	0.0867017	0.0085	rs200746005	12641	0.0260596
CYP26C1	10	94821020	94828454	81	rs7071682	rs117093082	115.898	0.0867169	0.0032	rs74151825	6831	0.0140822
FAM129A	1	184760158	184943718	178	rs72737777	rs72739681	239.174	0.0868337	0.013	rs74465101	15278	0.0314958
LOC283856	16	56126898	56225006	103	rs2111110	rs4783932	147.739	0.0868581	0.002	rs112690733	4917	0.0101365
ADAD1	4	123300120	123350947	68	rs10027161	rs45612239	95.355	0.0868807	0.0075	rs561090070	11774	0.0242723
SEC23A	14	39501122	39572437	111	rs56064304	rs62000578	166.311	0.0869062	0.0029	rs8009933	6359	0.0131092
CGA	6	87795215	87804865	85	rs140011413	rs541920261	130.404	0.0869246	0.00031	rs139391645	1255	0.0025872
LOC644050	19	36279777	36288811	109	rs12459634	rs148933663	154.998	0.0869349	0.00095	rs35586715	2942	0.00606498
SIX6	14	60975937	60978525	37	rs77646759	rs79364438	53.4748	0.0869405	0.0018	rs140596152	4625	0.00953451
GNL1	6	30509154	30525371	53	rs62621992	rs111235478	79.8541	0.0869732	0.019	rs66508173	17805	0.0367053
LOC101929539	22	27299254	27316573	152	rs136541	rs117626247	208.24	0.0870001	0.0033	rs17332313	6958	0.014344
DXO	6	31937587	31940032	64	rs17201403	rs35752300	94.1134	0.0870096	0.0036	rs4151670	7419	0.0152944
RING1	6	33176285	33180499	97	rs563907068	rs474353	144.879	0.0870261	0.0041	rs9277928	8062	0.0166199
KIAA1217	10	23983674	24836777	839	rs111481215	rs142998685	1013.34	0.0870297	0.0012	rs7913170	3402	0.00701328
MAN2C1	15	75648132	75660968	47	rs117751173	rs12148352	68.0137	0.0870544	0.019	rs79244935	17806	0.0367073
CHD2	15	93443550	93571237	341	rs7181781	rs76331842	455.801	0.0870791	0.0036	rs12906163	7420	0.0152964
GXYLT1	12	42475647	42538673	96	rs4264206	rs12049942	136.517	0.0871146	0.00042	rs118076638	1542	0.00317886
KBTBD6	13	41701708	41706936	54	rs148480921	rs117386192	78.3137	0.0871746	0.0055	rs73176981	9752	0.0201039	in turn
EVPLL	17	18281078	18292960	58	rs12952556	rs9912832	101.211	0.087178	0.008	rs28378547	12231	0.0252144
SNORD116-5_dup_1	15	25312933	25313030	74	rs76352729	rs17115262	108.66	0.0872029	0.0091	rs185235960	13138	0.0270842
SNORD116-7_dup_1	15	25312933	25313030	74	rs76352729	rs17115262	108.66	0.0872029	0.0091	rs185235960	13139	0.0270863
KLHDC8B	3	49209017	49213919	41	rs116836607	rs11717524	61.3019	0.0872614	0.014	rs35713889	15752	0.032473
TTC8	14	89290496	89344340	83	rs1950806	rs8004648	120.207	0.0872765	0.0043	rs74509455	8303	0.0171168
SNX22	15	64443915	64449680	54	rs78785424	rs76856325	78.1848	0.0872944	0.026	rs72756907	19697	0.0406057
WNT5B	12	1726221	1756378	227	rs74639204	rs7132033	301.716	0.0873602	0.005	rs2887603	9206	0.0189783
GFRA2	8	21549529	21646346	181	rs10503711	rs57850896	244.317	0.08737	0.0012	rs74788884	3403	0.00701534
LOC100144602	4	66535678	66559104	117	rs34861369	rs61530389	172.391	0.0873726	0.00079	rs6551955	2554	0.00526511
ZNF529	19	37034516	37096178	79	rs55743839	rs10409123	118.755	0.0874107	0.0026	rs111302174	5859	0.0120784
LINC01070	13	112851646	112855316	140	rs147848662	rs74133280	194.389	0.0874316	0.01	rs3861726	13764	0.0283747
TRIM43B	2	96142714	96150479	26	rs151099515	rs13031190	39.8295	0.0874798	0.0053	rs2010379	9537	0.0196607
SLC6A20	3	45796940	45838035	118	rs6777727	rs9830944	164.92	0.0874939	0.011	rs62245068	14158	0.0291869
CAPN13	2	30945637	31030311	236	rs75290151	rs75138148	319.72	0.0875029	0.00055	rs11684875	1886	0.00388802
TAS2R46	12	11213963	11214893	83	rs10845288	rs142285401	128.269	0.0875362	0.0026	rs543661506	5860	0.0120805
CTD-2201I18.1	5	79362171	79379488	130	rs76932694	rs79594622	184.832	0.0875622	0.0026	rs145217986	5861	0.0120825
LDOC1L	22	44888449	44894005	135	rs2252291	rs5765799	199.004	0.0875656	0.0034	rs112298592	7144	0.0147275
LINC00964	8	125954249	125963337	101	rs141731020	rs2382997	144.709	0.0875763	0.00011	rs116886112	534	0.00110085
LINC00471	2	232373136	232379050	94	rs62199001	rs145202972	145.928	0.0875853	0.0026	rs10933376	5862	0.0120846
PYGO2	1	154929501	154934258	56	rs1218596	rs77982133	79.5572	0.0875867	0.001	rs17356361	3077	0.00634328
ACSF3	16	89160216	89222254	182	rs117693053	rs58188097	265.084	0.0875926	0.00021	rs116288786	901	0.00185743
LOC102060414	6	31902250	31909501	67	rs140580618	rs556137098	96.7797	0.0877194	0.0036	rs4151670	7421	0.0152985
METTL1	12	58162350	58165914	50	rs2239891	rs11172350	74.6439	0.0877298	0.02	rs202163438	18129	0.0373732
SPDYE5	7	75124298	75133628	69	rs118130327	rs1167807	105.522	0.0877568	0.0021	rs62477726	5057	0.0104251
ATAT1	6	30594612	30614598	50	rs732229	rs58368675	73.3089	0.087811	0.0076	rs3132594	11887	0.0245052
SPRR1B	1	153003678	153005376	60	rs7541720	rs402153	94.7489	0.0878118	0.024	rs2339486	19264	0.039713
IL36B	2	113779667	113810444	105	rs12616801	rs58922543	154.557	0.0878956	0.00061	rs13409360	2040	0.00420549
FAM20C	7	192968	300740	270	rs149437082	rs141537626	397.943	0.087913	0.0014	rs28706381	3796	0.00782551
NCAPH2	22	50946644	50963209	209	rs35742256	rs76233096	285.18	0.087936	0.0086	rs140375652	12786	0.0263585
SNORA31	13	45911614	45911744	89	rs73183417	rs73183448	130.523	0.0879373	0.0012	rs61955077	3404	0.0070174
ONECUT1	15	53049159	53082209	162	rs144613077	rs116883055	224.569	0.087962	0.0021	rs565552068	5058	0.0104271
ARHGAP10	4	148653452	148993927	246	rs147282226	rs13109056	320.463	0.0881043	0.0019	rs115042798	4768	0.00982931
PHGDH	1	120254418	120286849	97	rs145118875	rs1052972	141.08	0.0881068	0.0016	rs61787108	4215	0.00868929
KCNMB4	12	70760061	70828072	166	rs17226164	rs10784853	243.094	0.0881374	0.0032	rs12809948	6832	0.0140843
PTPRN2	7	157331749	158380482	1559	rs139940766	rs11978891	1851.23	0.0881552	0.00082	rs555591385	2623	0.00540736
PLAGL2	20	30780306	30795546	42	rs6061185	rs117323290	60.3452	0.0881576	0.0083	rs145622980	12478	0.0257236
MIR7855	14	65252343	65252404	119	rs17180111	rs118028978	172.807	0.0881927	0.0055	rs79118788	9753	0.020106
PRMT9	4	148559533	148605280	65	rs116445469	rs149889123	92.9247	0.0882372	0.006	rs2090423	10328	0.0212913
MDGA1	6	37600283	37665766	292	rs76437270	rs4711511	381.96	0.0883135	8.1e-05	rs1738443	409	0.00084316
GPBAR1	2	219125737	219128582	49	rs62182760	rs13014817	73.1691	0.0883422	0.01	rs115169599	13765	0.0283768
DNAJC18	5	138745891	138775214	30	rs184893213	rs190426713	45.4008	0.0883535	0.003	rs6886922	6530	0.0134617
PWAR1	15	25380788	25383200	93	rs62002004	rs67864695	128.711	0.0883739	0.005	rs557157739	9207	0.0189804
RUNX1T1	8	92967194	93115454	96	rs62520883	rs923041	132.28	0.0883972	0.0036	rs183824366	7422	0.0153006
ZNF382	19	37096206	37119499	58	rs2967436	rs62112482	86.7499	0.0884055	0.0079	rs55634974	12135	0.0250165
MSRB3	12	65672422	65860687	125	rs10878250	rs11175794	175.609	0.0884311	0.0052	rs12816177	9449	0.0194793
AADAC	3	151531860	151546276	92	rs55819321	rs78717519	136.374	0.0884357	0.0018	rs555596137	4626	0.00953657
STAG3L2	7	74298091	74306731	34	rs587735842	rs142391349	66.3673	0.0884464	0.025	rs801068	19489	0.0401769
HSPA1L	6	31777395	31782835	70	rs9461718	rs644452	102.204	0.0884468	0.0015	rs201394026	4018	0.00828317
RBM25	14	73525220	73588076	99	rs955329	rs9743635	152.365	0.0884486	0.0046	rs144003826	8721	0.0179785
TCF7L1	2	85360582	85537511	323	rs2583552	rs75700570	429.11	0.0885099	0.00048	rs7561211	1690	0.00348396
HEYL	1	40089102	40105348	118	rs12028034	rs538758	174.387	0.0885889	0.0015	rs34913982	4019	0.00828523
C5orf30	5	102594441	102614361	67	rs17363592	rs77975822	102.376	0.0886236	0.0059	rs75432112	10212	0.0210522
C18orf42	18	5143671	5197255	154	rs117368006	rs8576	206.179	0.088624	0.0033	rs62082371	6959	0.0143461
KRT6C	12	52862299	52867569	74	rs56721202	rs632326	114.381	0.0886297	0.00014	rs75940994	662	0.00136472
CD160	1	145695797	145715639	45	rs12729321	rs138949191	66.9259	0.0886389	0.0079	rs35880546	12136	0.0250186
MMP24	20	33814538	33864804	91	rs867186	rs2425060	132.483	0.0886439	0.00071	rs6088760	2307	0.00475592
KIAA0753	17	6481644	6544247	152	rs71381401	rs56194383	212.682	0.0886595	0.0027	rs72835776	6052	0.0124763
KIDINS220	2	8868986	8977755	120	rs142440458	rs62104414	160.92	0.0886646	0.008	rs114845643	12232	0.0252165
EIF3L	22	38245378	38284789	88	rs8140423	rs7511239	125.147	0.0886672	0.0017	rs5756853	4435	0.00914282
APBA1	9	72042448	72287275	271	rs10867426	rs117510773	380.758	0.0887021	0.0037	rs2777877	7562	0.0155892
MRPL14	6	44081372	44095191	144	rs9462958	rs4711775	207	0.0887162	0.00039	rs1418488	1455	0.00299951
MIR5691	11	9111858	9111926	130	rs7108565	rs7396705	185.718	0.0887279	0.0074	rs117344697	11687	0.0240929
TIGIT	3	114012832	114029135	109	rs7623090	rs76043853	157.314	0.0888393	0.015	rs10804513	16193	0.0333821
TEX29	13	111973014	111996594	165	rs77192208	rs112139587	236.647	0.0888478	0.00033	rs9560028	1310	0.00270059
TBX10	11	67398773	67407031	74	rs7949394	rs78108043	108.629	0.0888559	0.0023	rs8191445	5416	0.0111652
GPR124	8	37654400	37701504	121	rs62490677	rs141435923	162.881	0.0888927	0.00032	rs4976895	1283	0.00264492
PAQR9	3	142680073	142682178	131	rs188848889	rs2124541	188.845	0.0889439	0.00052	rs3262	1811	0.0037334
SLC2A1-AS1	1	43424719	43449029	133	rs1601244	rs111228885	187.293	0.088944	0.0043	rs841575	8304	0.0171188
LOC101929124	19	22703796	22710751	122	rs2361014	rs72481613	177.758	0.0889864	0.0049	rs73924024	9078	0.0187144
POU5F2	5	93076014	93077309	53	rs148301924	rs17372649	74.4258	0.0889983	9e-05	rs17312456	432	0.000890575
PGM3	6	83874592	83903655	65	rs16881110	rs113101574	95.7259	0.0890989	0.0057	rs4706980	9984	0.0205822
KANSL3	2	97258891	97304116	49	rs13026942	rs868168	69.1393	0.0891146	0.0099	rs59073958	13682	0.0282057
FOXC2	16	86600856	86602537	167	rs55763531	rs74037105	236.436	0.0891267	0.0055	rs2354022	9754	0.020108
CSNK1G1	15	64457715	64648442	105	rs55831904	rs79651740	144.139	0.089132	0.012	rs113484096	14706	0.0303166
RAB11FIP1	8	37716464	37757015	111	rs374479525	rs187290605	151.92	0.0891392	0.00032	rs4976895	1284	0.00264699
CDC5L	6	44355250	44418161	133	rs9395004	rs58178393	179.485	0.0891419	0.00053	rs2396253	1832	0.0037767
MIR4304	12	123495213	123495275	36	rs11061016	rs4148859	52.2228	0.0891519	0.01	rs76573394	13766	0.0283788
POLD3	11	74303574	74354105	149	rs615732	rs73488680	218.923	0.0891622	0.0065	rs34474423	10871	0.0224107
PDS5B	13	33160563	33352158	118	rs113563094	rs61348941	168.346	0.0891665	0.018	rs9596059	17466	0.0360064
APOC4	19	45445494	45448753	116	rs2075650	rs73560223	165.226	0.0891866	0.00076	rs429358	2475	0.00510225
ATP11AUN	13	113301357	113338811	151	rs6577096	rs12861867	209.734	0.0892973	0.0021	rs61961073	5059	0.0104292
COL26A1	7	101006100	101202304	368	rs12669565	rs740198	495.675	0.0893354	4.2e-05	rs73179265	285	0.000587532
DIRAS1	19	2714564	2721390	116	rs149714192	rs2003567	167.781	0.089349	0.0033	rs57126244	6960	0.0143481
LINC01312	6	134142284	134175130	101	rs72978181	rs9493756	150.459	0.0894088	0.0023	rs62426199	5417	0.0111672
ZNF512B	20	62588056	62601223	106	rs80249635	rs816922	155.365	0.0894121	0.0057	rs4606988	9985	0.0205842
MYL2	12	111348623	111358404	82	rs11065735	rs12425324	121.185	0.0894237	0.0052	rs116604830	9450	0.0194813
GOLPH3	5	32124823	32174425	128	rs13168349	rs13155347	179.748	0.0894296	0.01	rs11746458	13767	0.0283809
SERPINA12	14	94953619	94984181	190	rs8013636	rs17091075	260.43	0.0895674	0.0015	rs8014978	4020	0.00828729
SNORD116-3	15	25302005	25302102	76	rs2732034	rs3742952	110.116	0.0896036	0.0091	rs185235960	13140	0.0270883
SNORD116-9	15	25302005	25302102	76	rs2732034	rs3742952	110.116	0.0896036	0.0091	rs185235960	13141	0.0270904
ZNF568	19	37407230	37488834	97	rs117099362	rs7247758	148.996	0.0896198	0.00084	rs12610850	2659	0.00548157
PTPLA	10	17631957	17659373	206	rs7922338	rs11254716	292.817	0.0896535	0.0015	rs80171846	4021	0.00828935
OR52B4	11	4388492	4389616	116	rs182117489	rs1451659	164.649	0.0896617	0.0026	rs11529907	5863	0.0120867
METTL18	1	169761669	169764061	79	rs115822670	rs3766145	117.774	0.0897082	0.0031	rs74685910	6669	0.0137482
MIR1227	19	2234060	2234148	137	rs77395838	rs117827353	193.057	0.0897993	0.0032	rs144611590	6833	0.0140863
MIR3976	18	5840693	5840832	110	rs34463998	rs146496912	149.256	0.0898209	0.0068	rs62076814	11145	0.0229756
OR2T11	1	248789478	248790429	25	rs116779948	rs112785585	45.7818	0.0898234	0.0045	rs61834310	8592	0.0177125
LOC643339	12	93397533	93771512	431	rs4418851	rs61934305	546.045	0.0898311	0.0019	rs10859475	4769	0.00983137
FAM92A1P2	4	183958817	183961272	82	rs145366390	rs11736402	125.752	0.0898337	0.0042	rs76032283	8192	0.0168879
LINC00575	4	83534265	83542590	121	rs77569768	rs1608942	184.361	0.0898752	0.02	rs4693462	18130	0.0373753
HSD17B4	5	118788137	118878030	144	rs72788145	rs77444240	213.289	0.0899315	0.00086	rs113828297	2679	0.0055228
ARHGAP40	20	37230576	37279295	130	rs17753146	rs34339363	180.094	0.0899629	0.00064	rs79617095	2113	0.00435598
ACAP2	3	194995464	195163817	151	rs114044674	rs116560865	209.826	0.0900332	0.0038	rs73208936	7671	0.0158139
RNU6-16P	7	25880600	25880630	67	rs11770022	rs6461892	96.6159	0.0900779	0.0012	rs62447869	3405	0.00701946
ARID1A	1	27022521	27108601	80	rs7513995	rs12760759	116.784	0.090097	0.0049	rs12128285	9079	0.0187165
LOC100505666	1	155017667	155036467	94	rs7525164	rs115543519	134.646	0.0901009	0.01	rs138207102	13768	0.0283829
COL6A3	2	238232654	238322850	177	rs4402702	rs28531854	241.519	0.0901099	0.0039	rs4663728	7807	0.0160943
INSL4	9	5231418	5233967	70	rs75422903	rs7039433	102.771	0.0901132	0.0049	rs16922908	9080	0.0187186
LINC00999	10	38717073	38741081	48	rs10827867	rs62652150	74.5416	0.0901734	0.011	rs552730711	14159	0.029189	also known as Zeitgebers (German for 'timegivers'). The predominant Zeitgeber for the central clock is light
FAM71F1	7	128349114	128371797	111	rs117127763	rs1688931	164.897	0.0901865	0.0025	rs113949723	5712	0.0117754	also known as Zeitgebers (German for 'timegivers'). The predominant Zeitgeber for the central clock is light
SNORD116-2_dup_1	15	25310171	25310269	75	rs147363053	rs117616052	109.059	0.0902435	0.0091	rs185235960	13142	0.0270924
SNORD116-6	15	25310171	25310269	75	rs147363053	rs117616052	109.059	0.0902435	0.0091	rs185235960	13143	0.0270945
NOMO1	16	14927642	14990014	32	rs141428320	rs564406063	49.409	0.0902938	0.0051	rs111291085	9339	0.0192525
KCNA3	1	111196185	111217655	113	rs78349687	rs74957372	160.974	0.0903458	0.0033	rs61805964	6961	0.0143502
NUDT13	10	74870132	74891586	28	rs72812263	rs139709848	42.0338	0.0903734	0.0041	rs12769900	8063	0.016622
KRT6A	12	52880957	52887181	89	rs4761880	rs61615371	128.872	0.0904862	0.00014	rs75940994	663	0.00136678
OR2T6	1	248550909	248551836	62	rs6699764	rs115073048	106.623	0.0904875	0.003	rs538551461	6531	0.0134638
TMEFF1	9	103235519	103339918	123	rs62579388	rs72737304	176.68	0.0905773	0.0014	rs9299339	3797	0.00782757
KLRF1	12	9980076	9997603	53	rs56116724	rs140149146	79.0544	0.0905821	0.0081	rs118093189	12314	0.0253855
TMEM18	2	667972	677439	126	rs7578764	rs4854274	186.936	0.0906134	0.0015	rs11893030	4022	0.00829142
PSTPIP2	18	43563501	43652250	144	rs34283302	rs71364522	196.13	0.0906156	0.0027	rs117001104	6053	0.0124784
OR6Y1	1	158516917	158517895	76	rs10908661	rs857715	109.032	0.0907701	0.0003	rs12119726	1229	0.0025336
RPS24	10	79793517	79816571	68	rs117990962	rs201207371	96.5443	0.0907803	0.0014	rs1863901	3798	0.00782964
N6AMT1	21	30244512	30257695	66	rs80152315	rs147513550	99.1473	0.0907896	0.0086	rs567234892	12787	0.0263606
LINC00942	12	1609656	1613590	196	rs12319342	rs11061848	267.274	0.0907899	0.0011	rs7137071	3219	0.00663602
HNRNPL	19	39327027	39342979	114	rs6508818	rs57842338	160.541	0.0908668	0.0017	rs2287953	4436	0.00914488
MYOZ3	5	150040402	150058930	66	rs12188485	rs72805994	93.062	0.0908938	0.0011	rs35471773	3220	0.00663808
OXTR	3	8792094	8811300	220	rs164451	rs77327493	290.964	0.0909677	0.006	rs2268498	10329	0.0212934
BTF3	5	72794249	72801448	92	rs116044273	rs343105	129.822	0.0909721	0.0022	rs116584385	5222	0.0107652
PRC1-AS1	15	91509598	91531854	101	rs34141725	rs12911825	141.875	0.0910028	0.0044	rs2218342	8457	0.0174342
BBS1	11	66278118	66301084	63	rs550317996	rs188857966	96.7648	0.0910265	0.0044	rs75898802	8458	0.0174363
BTG3	21	18965967	18985268	84	rs76456485	rs4818365	121.101	0.0910301	0.0071	rs150671782	11408	0.0235178
SNRNP35	12	123942650	123956909	113	rs6576	rs2063629	159.367	0.0910942	0.0064	rs143408241	10750	0.0221613
S100PBP	1	33283042	33324480	74	rs4951771	rs551931	106.326	0.0911478	0.0045	rs190247919	8593	0.0177146
RRP15	1	218458628	218511325	110	rs10863383	rs73110353	151.06	0.0911514	0.0011	rs2796825	3221	0.00664014
PARD3-AS1	10	35104695	35105350	69	rs80304970	rs7896373	100.82	0.0911822	0.0027	rs79056513	6054	0.0124804
TMPO	12	98909350	98944157	117	rs829896	rs528512271	165.222	0.0911947	0.0093	rs34340378	13289	0.0273955
SSBP3	1	54691103	54872068	320	rs611903	rs4927124	415.031	0.0912557	0.0012	rs213493	3406	0.00702152	SLA2 and CBL. Activation of PLCG2 leads to the production of the cellular signaling molecules diacylglycerol and inositol 1
LOC101927275	18	9121262	9136718	90	rs7227970	rs11876821	134.21	0.0912606	0.01	rs72935238	13769	0.028385
ECHS1	10	135175986	135186908	95	rs77189950	rs146008888	131.797	0.0912625	0.002	rs112773825	4918	0.0101385
HNRNPU-AS1	1	245003939	245010243	112	rs80010151	rs142042343	161.288	0.091343	0.00098	rs114626930	3015	0.00621547
IRAK3	12	66582977	66648394	113	rs11176056	rs2118138	152.146	0.0913984	0.0094	rs112196656	13373	0.0275686
MIR548AP	1	84259597	84379059	127	rs12120026	rs80258885	183.279	0.0914389	0.0048	rs12137971	8960	0.0184712
OR5D18	11	55587105	55588047	58	rs61894851	rs7123910	86.689	0.0914679	0.0016	rs72918199	4216	0.00869135
MRGPRX4	11	18194383	18195827	82	rs61884074	rs138558651	119.409	0.0914907	0.0047	rs2124372	8831	0.0182052
TUBA4B	2	220117964	220136910	86	rs76972388	rs148164535	120.094	0.0915091	0.00059	rs59726321	1986	0.00409417
PLEKHA6	1	204187978	204329057	228	rs6688425	rs17855962	303.058	0.0915879	0.00082	rs4951315	2624	0.00540942
MIR4321	19	2250637	2250717	133	rs117504281	rs7247495	181.046	0.0916902	0.0032	rs144611590	6834	0.0140884
C9	5	39284377	39364655	122	rs12652787	rs115097732	169.019	0.0917391	0.0014	rs3052377	3799	0.0078317
LINC01276	6	41470181	41487590	149	rs2477824	rs1983892	197.778	0.0917627	0.00035	rs77239836	1358	0.00279954
PLA2G2C	1	20490483	20501687	133	rs62541897	rs10489155	180.617	0.0917646	0.0025	rs116218588	5713	0.0117774
IDNK	9	86237963	86259045	87	rs2780993	rs10217326	123.265	0.0917678	0.0039	rs11793623	7808	0.0160963
EEPD1	7	36192835	36341152	308	rs11413590	rs6462667	410.786	0.0917993	0.00078	rs10269392	2535	0.00522594
DBN1	5	176883613	176900694	82	rs369780565	rs1990909	112.855	0.0918124	0.02	rs147005699	18131	0.0373773
COL4A2	13	110959630	111165373	611	rs9588128	rs395289	767.477	0.0918303	0.00036	rs117987375	1398	0.002882
RAB21	12	72148657	72181150	83	rs145874515	rs73140665	115.7	0.0918619	0.00049	rs61924099	1729	0.00356436
SNORD49A	17	16343349	16343420	86	rs34606590	rs75992851	127.298	0.0918768	1.3e-05	rs12453841	116	0.000239136
CDX1	5	149546343	149564121	141	rs1966640	rs112255310	196.264	0.0918937	0.0055	rs35060856	9755	0.0201101
CYP19A1	15	51500253	51630795	221	rs62018259	rs2470183	308.023	0.0919037	0.0049	rs1004984	9081	0.0187206	AIB1/NCOA3
GPX7	1	53068042	53074723	77	rs564379921	rs6660558	114.808	0.0919812	0.0011	rs17373952	3222	0.0066422
NICN1	3	49459765	49466757	54	rs4955413	rs7355800	77.1673	0.0920004	0.0086	rs114877151	12788	0.0263627
SNORD49B	17	16342822	16342870	86	rs12951827	rs75992851	127.284	0.0920146	1.3e-05	rs12453841	117	0.000241197
ZBTB20-AS1	3	114070657	114107825	114	rs79931595	rs4682161	166.465	0.0920259	0.013	rs76644726	15279	0.0314979
MED12L	3	150804675	151154465	288	rs146995234	rs73162221	389.761	0.092026	0.00055	rs73157966	1887	0.00389008
GNPTG	16	1401899	1413352	161	rs139916311	rs116984038	234.053	0.0920334	0.0061	rs2009868	10468	0.0215799	ATF1
ANO3	11	26353677	26684836	456	rs76447977	rs61877328	599.76	0.0920826	0.0035	rs142185234	7282	0.015012	ATF1
BRF2	8	37701397	37707431	97	rs3813522	rs71515732	133.391	0.0921243	0.00032	rs4976895	1285	0.00264905
LINC00293	8	47752507	47767407	35	rs6558286	rs74678651	51.1184	0.092135	0.0079	rs149914296	12137	0.0250206
EFCAB4B	12	3724493	3862366	330	rs1860450	rs10774173	429.827	0.0921399	0.00055	rs79904692	1888	0.00389214
SRD5A3-AS1	4	56232767	56251747	100	rs34589586	rs35793438	145.983	0.0921721	0.00092	rs200593840	2860	0.00589593
SCT	11	626312	627173	154	rs113794548	rs11246260	216.428	0.0922002	0.0059	rs150679778	10213	0.0210543
DNAJC17	15	41060066	41099676	70	rs45462594	rs3189773	105.795	0.0922179	0.004	rs17748786	7925	0.0163375
ZNF564	19	12636183	12662356	94	rs12462309	rs565876973	131.994	0.0922263	0.019	rs139203620	17807	0.0367094
LOC102724246	18	21574178	21595424	83	rs1154241	rs78949920	115.37	0.0922561	0.0054	rs35784494	9653	0.0198998
SNUPN	15	75890423	75918719	80	rs201805092	rs1127648	116.594	0.09231	0.0042	rs111565675	8193	0.01689
MEGF10	5	126626455	126796910	161	rs78110904	rs115738970	223.215	0.0923371	0.0026	rs189830	5864	0.0120887
ARHGEF3-AS1	3	56974067	56994880	124	rs76999456	rs192626103	177.614	0.0923498	0.0036	rs113580223	7423	0.0153026
PAN2	12	56710006	56727837	58	rs1274498	rs141736349	81.9297	0.0924214	0.0068	rs146468282	11146	0.0229777
DRD4	11	637304	640705	147	rs12800061	rs10794331	207.184	0.0925021	0.0059	rs150679778	10214	0.0210563
ABCB5	7	20655244	20796637	272	rs6964553	rs6945266	358.713	0.0925112	0.003	rs73085680	6532	0.0134658
MIR4801	4	37243531	37243613	116	rs1776511	rs139450422	165.114	0.0926355	0.0061	rs1594983	10469	0.021582
MACF1	1	39549838	39952810	251	rs6981	rs10465830	349.772	0.0927167	0.00058	rs368730957	1958	0.00403645
RFPL2	22	32586421	32600718	162	rs146495087	rs5998338	236.29	0.092735	0.00035	rs111858877	1359	0.0028016
BDP1	5	70751441	70863649	97	rs5005863	rs157192	142.593	0.0927429	0.0033	rs62361819	6962	0.0143523
PCDHA4	5	140186658	140391929	170	rs2261651	rs114286123	230.786	0.0927599	0.003	rs114298661	6533	0.0134679
SLC40A1	2	190425315	190445537	90	rs35000023	rs150670941	131.138	0.0928093	0.0037	rs62183625	7563	0.0155912
ANKRD16	10	5903688	5931860	158	rs1567706	rs78846836	224.659	0.0928445	0.00036	rs112665906	1399	0.00288406
HECA	6	139456248	139501946	83	rs147540303	rs6570319	124.676	0.092881	0.0051	rs62439977	9340	0.0192546
LINC00483	17	48838394	48844876	118	rs189642838	rs7209567	174.716	0.0929091	0.00025	rs7207638	1044	0.00215222
BRWD1	21	40557403	40685712	138	rs2836913	rs200021199	202.194	0.0929666	0.00046	rs74949068	1638	0.00337676
PRH1	12	11033559	11324222	211	rs77291128	rs3899744	295.75	0.0929862	0.0026	rs543661506	5865	0.0120908
C19orf60	19	18699494	18703147	104	rs11086113	rs4808842	156.453	0.0930128	0.003	rs35462393	6534	0.0134699
MIR320B2	1	224444705	224444843	88	rs368908147	rs80196466	124.507	0.0930581	0.0026	rs12126815	5866	0.0120929
GALR3	22	38219388	38221502	72	rs55649555	rs142595067	107.051	0.0930986	0.0095	rs556545813	13470	0.0277686
CELF1	11	47487488	47574792	75	rs545218220	rs117305924	107.567	0.0931166	0.0059	rs72907976	10215	0.0210584
C17orf74	17	7328934	7330886	100	rs112220235	rs34293835	141.552	0.0931206	0.0043	rs72842805	8305	0.0171209
SNORD116-4	15	25304683	25304781	75	rs113178324	rs7168122	107.594	0.0931547	0.0091	rs185235960	13144	0.0270966
CACNA2D2	3	50400043	50541675	92	rs75987913	rs6787521	126.457	0.0931863	0.0019	rs709210	4770	0.00983343
RIPPLY3	21	38378862	38391958	133	rs2843633	rs147257414	190.086	0.0932272	0.00037	rs17461399	1421	0.00292941
MIR4678	10	89263637	89263711	52	rs540295348	rs1408377	80.9733	0.093297	0.0078	rs146869361	12032	0.0248042
MAP3K19	2	135722060	135782248	35	rs12151827	rs146794313	52.434	0.0933595	0.021	rs3769025	18456	0.0380473
ME1	6	83920109	84140938	135	rs117404686	rs869288	193.353	0.0933598	0.0093	rs74556255	13290	0.0273975
RRM1	11	4115923	4160106	93	rs10767811	rs12808421	136.511	0.0933958	0.00031	rs113836770	1256	0.00258926
GYLTL1B	11	45943195	45950647	69	rs75057971	rs79404237	96.1071	0.0934418	0.015	rs2863714	16194	0.0333842
SLC26A5	7	102993176	103086624	123	rs74602470	rs2528875	172.708	0.0934792	0.00079	rs77683555	2555	0.00526717
DPYSL5	2	27070968	27173219	102	rs55784432	rs139943363	146.101	0.0934824	0.0019	rs72804854	4771	0.00983549
SIX1	14	61111416	61116155	49	rs116083288	rs1955689	69.7589	0.0934995	0.0012	rs189799683	3407	0.00702358
C5orf58	5	169659949	169673235	155	rs4077700	rs6866733	204.633	0.0935322	0.00034	rs28410446	1333	0.002748
POLR2J4	7	43980493	44058748	141	rs4724254	rs10236567	210.243	0.0935365	0.0013	rs2256294	3591	0.0074029
SERPINI2	3	167159576	167191920	81	rs55645172	rs533650169	119.216	0.0936068	0.0043	rs11718209	8306	0.0171229
PCDHA10	5	140235467	140391929	149	rs1030166	rs114286123	203.667	0.0936514	0.003	rs114298661	6535	0.013472
EFCAB11	14	90261335	90421121	159	rs12050407	rs17126527	209.819	0.0936615	0.0013	rs28854811	3592	0.00740496
ISPD-AS1	7	16250110	16310229	128	rs141832036	rs12535539	188.164	0.093667	0.001	rs78542586	3078	0.00634535
CXCR1	2	219027567	219031716	39	rs138615840	rs114391703	60.22	0.0936732	0.013	rs7422530	15280	0.0315
DCPS	11	126173646	126215644	117	rs670154	rs12284180	170.911	0.0937256	0.0028	rs240542	6197	0.0127752
TMIGD1	17	28643365	28661065	73	rs142898095	rs9901740	109.669	0.0938083	0.015	rs56881390	16195	0.0333862
VWC2L-IT1	2	215374905	215401613	126	rs10180535	rs10659881	189.468	0.0938467	0.00072	rs112464955	2336	0.0048157
MCMBP	10	121588915	121633140	85	rs61867906	rs7080170	119.942	0.0938671	0.0066	rs2252156	10965	0.0226045
ZNF613	19	52430687	52449011	64	rs142109457	rs143865310	91.7424	0.0938689	0.001	rs73065065	3079	0.00634741
MIR548A3	3	103903475	103946105	124	rs9830936	rs2398980	177.56	0.0939146	0.0011	rs9825714	3223	0.00664426
TRIM43	2	96257765	96265469	25	rs2059313	rs574141171	38.1494	0.0939819	0.0054	rs199578663	9654	0.0199019
MIR4790	3	5291861	5291940	136	rs163766	rs343405	184.535	0.0939867	0.0014	rs6791017	3800	0.00783376
HCG9	6	29942891	29946177	327	rs34237587	rs9261171	526.965	0.094001	0.00025	rs41265804	1045	0.00215428
ANO10	3	43407817	43663560	157	rs17075558	rs114205839	211.327	0.0940277	0.0021	rs114887388	5060	0.0104313
PSMB2	1	36065142	36107445	39	rs12754216	rs61448230	55.3836	0.0940323	0.014	rs142721029	15753	0.0324751
SLC32A1	20	37353104	37358015	96	rs35892282	rs2251933	136.964	0.0940671	0.00064	rs79617095	2114	0.00435804
PPP4C	16	30087383	30096695	61	rs147406823	rs74451468	87.3694	0.0941623	0.015	rs7542	16196	0.0333883
OSER1-AS1	20	42839599	42854667	125	rs2425627	rs150293401	177.191	0.0941809	0.00013	rs143114527	614	0.00126577
CNBD2	20	34556528	34618622	74	rs6058364	rs67619039	102.504	0.094196	0.0023	rs6058385	5418	0.0111693
C2orf43	2	20883773	21022890	217	rs62122092	rs543637327	288.085	0.0942152	0.0041	rs557423923	8064	0.0166241
SLX4	16	3631183	3661585	84	rs56078885	rs150813769	126.196	0.094259	0.0086	rs77985244	12789	0.0263647
RNF130	5	179382066	179499118	208	rs185073	rs142447851	285.79	0.094262	0.00083	rs28011	2634	0.00543003
PYGO1	15	55831084	55881050	132	rs117942045	rs720508	176.367	0.0942949	0.00056	rs12904594	1908	0.00393337
SPRR2D	1	153012200	153013594	64	rs1984197	rs11205193	100.699	0.0943189	0.024	rs2339486	19265	0.0397151
C5orf46	5	147272270	147286101	128	rs71580456	rs10515600	182.217	0.0943775	0.00056	rs13187585	1909	0.00393543
COQ9	16	57481336	57495187	105	rs72792955	rs113526232	154.588	0.0943901	0.016	rs77838762	16687	0.0344005
EME1	17	48450580	48458820	89	rs116864082	rs79512866	128.708	0.0944158	0.007	rs117601521	11345	0.0233879
EGFL8	6	32132381	32136062	104	rs62402718	rs3134797	150.783	0.0944521	0.00028	rs35580488	1150	0.00237074
PRRX1	1	170633312	170708541	109	rs645211	rs10919469	154.503	0.0944929	0.0081	rs76231658	12315	0.0253876
CLDN7	17	7163221	7166512	90	rs72839704	rs1054378	135.992	0.0945255	0.0094	rs555962884	13374	0.0275707
ODF3B	22	50968837	50971008	184	rs5771049	rs41282355	251.534	0.094613	0.0086	rs140375652	12790	0.0263668
MIR3675_dup_2	1	17185443	17185516	8	rs374501547	rs74508575	13.8584	0.0946358	0.058	rs12124632	23032	0.0474808
EVI2B	17	29630787	29641130	27	rs59015798	rs17879350	40.9783	0.0946682	0.0079	rs567796632	12138	0.0250227
PCDHB19P	5	140619688	140624312	80	rs529312855	rs111251882	110.507	0.0946762	0.021	rs80257135	18457	0.0380494
MFI2-AS1	3	196729776	196731615	151	rs4916451	rs138514079	205.239	0.0947568	0.0019	rs2288765	4772	0.00983755
ANXA6	5	150480266	150537443	224	rs7713028	rs6865418	294.501	0.0947809	0.0026	rs871269	5867	0.0120949
TCTA	3	49449638	49453909	48	rs974495	rs73073015	69.6722	0.0947811	0.0086	rs114877151	12791	0.0263688
RICTOR	5	38938022	39074510	129	rs381153	rs6898140	186.427	0.0948172	0.0031	rs79370104	6670	0.0137503
LOC400794	1	165446078	165551341	186	rs12072131	rs4147595	254.244	0.0948308	0.0052	rs184903	9451	0.0194834
C1orf216	1	36179476	36184790	36	rs12132945	rs114705982	52.7645	0.0948318	0.014	rs142721029	15754	0.0324771
MIR32	9	111808508	111808578	77	rs838835	rs72760363	114.645	0.0948505	0.017	rs10979659	17067	0.0351839
EFCAB10	7	105205579	105221976	121	rs11764594	rs1721477	172.235	0.0949236	0.007	rs35729467	11346	0.02339	PubMed:22647378
SNORD65	17	16344539	16344612	87	rs9891709	rs78466931	127.634	0.0950881	1.3e-05	rs12453841	118	0.000243259
IER5	1	181057637	181059979	89	rs150722112	rs114562052	129.18	0.0951109	0.0026	rs75073791	5868	0.012097
GDPD3	16	30116130	30124878	64	rs9939774	rs34191640	92.9178	0.0951249	0.013	rs7201780	15281	0.031502
MIR3649	12	1769480	1769546	174	rs11614940	rs111807106	236.915	0.0951412	0.005	rs2887603	9208	0.0189824
MTMR7	8	17154305	17271040	284	rs73200921	rs4921776	376.575	0.0951698	0.0027	rs13256987	6055	0.0124825
DCDC1	11	31284170	31391357	79	rs9919647	rs117500562	114.527	0.095188	0.0034	rs192212878	7145	0.0147295
DNAJC12	10	69556426	69597937	88	rs75143720	rs142785755	123.451	0.0952287	0.0069	rs9804226	11248	0.0231879
LOC728323	2	243030843	243102469	8	rs116534870	rs112352505	14.5928	0.0952598	0.03	rs141745632	20545	0.0423538
PAPD5	16	50186828	50269219	158	rs117613455	rs79022074	214.142	0.0952622	0.00039	rs112129228	1456	0.00300157
CEP350	1	179923907	180084015	142	rs114584264	rs73038424	205.092	0.0952695	0.00016	rs61828268	726	0.00149666
LINC00899	22	46435786	46440748	117	rs34088184	rs17576466	164.703	0.0952838	0.00041	rs17576466	1509	0.00311083
MIR647	20	62573983	62574079	104	rs149530323	rs11480797	150.801	0.0953777	0.0057	rs4606988	9986	0.0205863
LOC388813	21	15963712	16015428	159	rs10854319	rs76361516	212.257	0.0953913	0.0021	rs467116	5061	0.0104333
GPR152	11	67218771	67220200	54	rs146556332	rs61749182	77.0047	0.0954163	0.0014	rs61749182	3801	0.00783582
FCER1A	1	159259503	159278014	67	rs74125414	rs10908712	95.3471	0.0954173	0.0092	rs2427830	13223	0.0272594
OR2M3	1	248366369	248367308	60	rs115475382	rs10788762	86.2773	0.0954657	0.0071	rs61856450	11409	0.0235198
CTAGE4	7	143880547	143883173	25	rs1881900	rs74328818	39.9814	0.0954799	0.015	rs17591824	16197	0.0333904
VCP	9	35056064	35072739	68	rs4364716	rs35834926	99.8686	0.0954821	0.015	rs72722973	16198	0.0333924
MIR5700	12	94955564	94955635	183	rs9668287	rs535803842	256.281	0.0955187	0.0035	rs35054601	7283	0.015014
ZDHHC24	11	66306734	66313671	64	rs117741368	rs146074264	93.9297	0.0955608	0.0044	rs75898802	8459	0.0174384
LOC101927322	18	56337240	56339105	82	rs78167909	rs77767290	116.282	0.0955612	0.0076	rs555233115	11888	0.0245073
MICU1	10	74127083	74385949	105	rs67082123	rs118049046	140.823	0.0955945	0.0029	rs140490528	6360	0.0131112
TNFRSF1A	12	6437922	6451283	130	rs147231096	rs4301834	174.568	0.0956061	0.0069	rs2286716	11249	0.02319
NUPL2	7	23221445	23240630	73	rs1178514	rs116885101	106.333	0.0956389	0.0067	rs75239735	11059	0.0227983
HAS1	19	52216364	52227221	213	rs3063355	rs56219235	288.764	0.0956486	0.00041	rs75310023	1510	0.00311289
MANEAL	1	38259773	38267278	85	rs602815	rs9726828	127.075	0.0957095	0.0046	rs79274948	8722	0.0179805
MIR8054	11	23440650	23440736	103	rs72867057	rs11027236	152.447	0.0957135	0.0063	rs12280034	10663	0.0219819
PRH1-PRR4	12	10998447	11324224	230	rs113482090	rs3899744	318.57	0.0957231	0.0026	rs543661506	5869	0.012099
LANCL2	7	55433140	55501435	127	rs10275650	rs77023242	184.236	0.0957767	0.014	rs190891620	15755	0.0324792
C17orf67	17	54869273	54911256	94	rs147333031	rs62072716	128.38	0.0958051	0.0038	rs34111236	7672	0.0158159
PLCXD2	3	111393522	111565294	216	rs6780210	rs71616129	287.523	0.0958931	0.0055	rs6788543	9756	0.0201121
LOC654342	2	91824708	91847975	8	rs201238467	rs199597372	15.2474	0.0959416	0.042	rs146111089	21998	0.0453492
PDX1-AS1	13	28403895	28495541	202	rs9581912	rs1805106	262.474	0.0959693	0.0004	rs954751	1479	0.00304898
ZNF843	16	31446884	31454348	72	rs139875745	rs4536493	106.54	0.0960044	0.024	rs8050500	19266	0.0397172
LAMP5-AS1	20	9485826	9495645	80	rs2276480	rs117375112	111.535	0.0960248	0.0099	rs78797392	13683	0.0282077
ORC1	1	52838500	52870143	36	rs145910950	rs2406653	51.8865	0.0961018	0.0021	rs41294506	5062	0.0104354
XRCC2	7	152343586	152373250	200	rs7808503	rs10239978	275.068	0.0961036	0.0014	rs117343254	3802	0.00783788	renal proximal tubules and embryonic yolk sac. Interaction with LRP2 mediates its trafficking throughout vesicles and facilitates the uptake of specific ligands like GC
NUTM2A	10	88985204	88994733	51	rs11202370	rs139467618	80.1893	0.0961634	0.0022	rs561737743	5223	0.0107673
CYP26A1	10	94833231	94837641	82	rs12360261	rs117541460	116.023	0.0962389	0.0032	rs74151825	6835	0.0140905
DSTYK	1	205111630	205180727	78	rs114770232	rs61823995	112.511	0.0962612	0.003	rs11591088	6536	0.0134741	ELF4
TRMT13	1	100598705	100616054	54	rs41298529	rs144385278	77.754	0.0962999	0.031	rs7528137	20710	0.042694
EMP1	12	13349601	13369708	150	rs117539660	rs34088122	205.729	0.0963594	0.0016	rs117481343	4217	0.00869341	allowing silencing of the spindle assembly checkpoint (SAC) and chromosome segregation (PubMed:23455478). The BCR(KLHL25) ubiquitin ligase complex is involved in translational homeostasis by mediating ubiquitination and subsequent degradation of hypophosphorylated EIF4EBP1 (4E-BP1) (PubMed:22578813). The BCR(KBTBD8) complex acts by mediating monoubiquitination of NOLC1 and TCOF1
ADAM10	15	58887402	59042177	118	rs11632970	rs481309	168.434	0.0964486	0.0042	rs117168738	8194	0.0168921
RALBP1	18	9475529	9538106	189	rs56318110	rs11081485	270.962	0.0964542	2.9e-05	rs79832414	228	0.000470026
NFAM1	22	42776413	42828401	145	rs143887705	rs5758751	212.94	0.0964578	0.0024	rs575633115	5574	0.0114909
SFT2D1	6	166733516	166755991	116	rs7762209	rs9348126	165.596	0.0965101	0.005	rs201851773	9209	0.0189845
AHSP	16	31539202	31540124	51	rs34081766	rs145587597	74.7947	0.0965109	0.0057	rs142442103	9987	0.0205884
PLGRKT	9	5357966	5437937	198	rs62557688	rs62554365	269.979	0.0965334	0.0012	rs35744625	3408	0.00702565
OR2D3	11	6942232	6943225	97	rs7929477	rs980159	139.058	0.0966262	0.0051	rs117389248	9341	0.0192566
UBA6-AS1	4	68566995	68588222	61	rs113539471	rs76676224	90.0761	0.0966402	0.0043	rs149237490	8307	0.017125
KANK4	1	62701836	62785083	266	rs12120440	rs35928537	368.946	0.0966599	0.00047	rs77798252	1664	0.00343036
PIWIL4	11	94300473	94354587	142	rs629156	rs643797	200.347	0.0966652	0.013	rs76598082	15282	0.0315041
BHLHE40	3	5021096	5026865	186	rs144504298	rs6779907	252.915	0.0966884	0.00044	rs115345472	1590	0.00327781
HMGN2P46	15	45803333	45848928	63	rs534994376	rs138932598	89.2057	0.0967315	0.027	rs74327326	19954	0.0411355
AURKAIP1	1	1309109	1310818	39	rs3813208	rs145451682	63.3813	0.0967617	0.00092	rs147139736	2861	0.005898
MFGE8	15	89441913	89456663	151	rs72767250	rs12438644	212.643	0.0967996	0.0035	rs12900329	7284	0.0150161
FAM60A	12	31433519	31479159	142	rs113536661	rs71062422	193.862	0.0968065	0.0021	rs12825461	5063	0.0104375
PRR35	16	610421	615529	114	rs138334409	rs11643412	155.896	0.0968591	0.0034	rs141711846	7146	0.0147316
CRB3	19	6464259	6467230	139	rs1051784	rs7252374	188.762	0.0968631	0.0032	rs549613288	6836	0.0140925
LOC101929685	20	22568159	22588155	73	rs144192472	rs2424450	99.4643	0.0969098	0.017	rs79802426	17068	0.0351859
ZNF621	3	40566368	40581285	67	rs73080137	rs7612798	94.8215	0.0969245	0.0017	rs77456229	4437	0.00914694
AKTIP	16	53525191	53537170	94	rs17800577	rs77185812	138.012	0.0969529	0.00096	rs113938086	2983	0.0061495
LOC401177	5	17379014	17387419	110	rs73052881	rs907198	153.874	0.0969608	0.0093	rs964752	13291	0.0273996
LOC101927131	16	11559115	11567030	159	rs76339028	rs79673710	223.192	0.0969706	0.00027	rs79675650	1112	0.00229241
ZBED2	3	111311746	111314182	71	rs139757554	rs57831621	103.714	0.0969707	0.0025	rs199902994	5714	0.0117795
JRK	8	143738873	143751412	80	rs12547713	rs587668719	115.907	0.0969781	2.7e-05	rs182915962	209	0.000430857
LINC00174	7	65841030	65865395	62	rs62468696	rs12668936	88.0703	0.0969863	0.0061	rs6949083	10470	0.0215841
KIN	10	7792924	7829990	155	rs73621232	rs1244497	217.713	0.0970139	0.0068	rs7907897	11147	0.0229797
ROCK1	18	18529702	18691812	76	rs578062223	rs147124564	105.723	0.0970794	0.017	rs138986788	17069	0.035188
TCTN1	12	111051831	111086935	53	rs150761989	rs73194021	75.0016	0.09709	0.0099	rs542443871	13684	0.0282098
TTC30A	2	178479025	178483694	72	rs6433678	rs74715992	109.608	0.0971152	0.0025	rs147669171	5715	0.0117816
OR5H2	3	98001731	98002676	58	rs62267196	rs56115538	83.5538	0.0971463	0.0069	rs16839613	11250	0.0231921
RCL1	9	4792833	4861077	223	rs12352353	rs7019275	309.268	0.0971847	0.00031	rs1053889	1257	0.00259133
GPC2	7	99767228	99774990	71	rs189212147	rs1859787	105.525	0.097199	0.0013	rs140600498	3593	0.00740703
SNORD18B	15	66794359	66794429	62	rs12916232	rs16950010	91.0089	0.0972383	0.0042	rs569937125	8195	0.0168941
SNORD18C	15	66793589	66793656	62	rs12916232	rs12908873	91.0089	0.0972383	0.0042	rs569937125	8196	0.0168962
C3orf79	3	153202283	153220486	119	rs6440884	rs73010903	173.577	0.0972852	0.0041	rs1388005	8065	0.0166261
LMO3	12	16701305	16761148	119	rs66484584	rs11057024	164.575	0.0972867	0.00015	rs34044142	691	0.00142451
HADH	4	108910869	108956331	83	rs1493131	rs4403119	118.258	0.0972871	0.0063	rs116386547	10664	0.021984
PTDSS1	8	97274113	97346779	121	rs76727714	rs17709710	169.311	0.0973215	0.0075	rs17709343	11775	0.0242743
NACC1	19	13229101	13251961	98	rs16978873	rs62109943	138.39	0.0973362	0.0061	rs147300180	10471	0.0215861
LINC00342	2	96472799	96492729	59	rs1813381	rs536116027	87.2504	0.0973389	0.0074	rs62155750	11688	0.024095
IGSF10	3	151153777	151176497	108	rs114767680	rs9829893	156.712	0.0973757	0.0076	rs4990608	11889	0.0245094
FUT8	14	65877309	66210839	178	rs11628611	rs72716459	248.244	0.0974196	0.00063	rs11625670	2091	0.00431063
MIR608	10	102734741	102734841	75	rs61871478	rs6584410	106.009	0.0974255	0.0091	rs111644425	13145	0.0270986
COX15	10	101468504	101492423	83	rs193134887	rs2804402	124.21	0.0974487	0.0013	rs72832557	3594	0.00740909
ADIG	20	37209837	37217104	90	rs141090607	rs11696805	125.443	0.0975029	0.0031	rs141783169	6671	0.0137524
TMCO5B	15	33528676	33539756	187	rs28600311	rs11632532	255.644	0.0975504	0.0021	rs11635421	5064	0.0104395
ACOT4	14	74058409	74062470	83	rs144923594	rs10132486	119.226	0.0975578	0.00078	rs34209744	2536	0.005228
SLC25A52	18	29339658	29340843	127	rs1791184	rs146378597	184.116	0.0975823	0.00044	rs142907350	1591	0.00327987
SPINK6	5	147582356	147594700	47	rs13165271	rs116664727	69.1378	0.0976614	0.001	rs116752538	3080	0.00634947
LOC102724958	19	29459374	29461579	96	rs889343	rs118118645	136.409	0.0976885	0.006	rs117226077	10330	0.0212955
LINC01300	8	142350647	142354720	110	rs9324544	rs12155976	158.057	0.0976906	0.018	rs144983695	17467	0.0360085
TES	7	115850546	115898837	111	rs7811113	rs7801548	163.011	0.0977291	0.0031	rs143664050	6672	0.0137544
MKRN1	7	140152839	140179369	158	rs73163249	rs6942494	214.261	0.0977409	0.0012	rs2363819	3409	0.00702771
ADAM15	1	155023747	155035252	91	rs77885114	rs115543519	129.081	0.0977817	0.01	rs138207102	13770	0.0283871
GLT8D2	12	104382764	104443915	144	rs151307201	rs2466554	202.327	0.0978074	0.00095	rs7485254	2943	0.00606704
EGLN1	1	231499496	231560790	91	rs112483705	rs2808576	128.125	0.0978495	0.0014	rs139288807	3803	0.00783994
FBXL12	19	9920942	9929731	48	rs193102677	rs112504750	69.028	0.0978698	0.0081	rs4804461	12316	0.0253896
TRPM7	15	50849351	50979012	145	rs3131611	rs140451490	207.067	0.0979113	0.0037	rs11630124	7564	0.0155933
DVL1	1	1270657	1284492	51	rs115316182	rs17851391	78.4769	0.0979282	0.00092	rs147139736	2862	0.00590006
CEBPD	8	48649475	48650726	41	rs184292334	rs199856772	57.3879	0.0979329	0.0081	rs79531879	12317	0.0253917
CCDC135	16	57728712	57765367	189	rs141478200	rs55986850	251.649	0.0979565	0.0016	rs143758305	4218	0.00869547
OR51F1	11	4790208	4791147	105	rs7104128	rs12794781	151.882	0.0979699	0.004	rs11601412	7926	0.0163396
SCARNA14	15	66639543	66639680	65	rs72748330	rs12912609	93.6567	0.0979779	0.017	rs147436267	17070	0.0351901
TPT1-AS1	13	45915479	45965618	126	rs138972561	rs139564256	177.996	0.0979794	0.00093	rs146204593	2881	0.00593923
PLCH2	1	2407753	2436964	180	rs12023660	rs3762438	246.105	0.0980177	0.0041	rs58195653	8066	0.0166282
LOC400548	16	85170755	85183049	280	rs79036243	rs55836094	368.429	0.0980591	0.0016	rs55642214	4219	0.00869753
PECR	2	216903110	216946539	152	rs34093489	rs41258364	211.642	0.0980607	0.01	rs7587968	13771	0.0283891	restricts linear polyubiquitin formation on RIPK2 in response to NOD2 stimulation (PubMed:26670046
MZT2B	2	130939500	130948300	67	rs34322217	rs58030919	100.132	0.0980998	0.021	rs114908508	18458	0.0380515
TMEM132D	12	129556270	130388212	1414	rs10773587	rs825889	1647.65	0.0981542	5.7e-06	rs71848349	83	0.000171106
MIR3944	10	135185059	135185167	90	rs35245873	rs55777511	123.09	0.0981547	0.002	rs112773825	4919	0.0101406
SCNN1D	1	1215815	1227409	75	rs79493008	rs376494450	111.645	0.0981891	0.0034	rs568753041	7147	0.0147337
SCO2	22	50961996	50964868	192	rs9628190	rs76233096	259.118	0.0982081	0.0086	rs140375652	12792	0.0263709
CLRN1-AS1	3	150690464	150797617	186	rs116177353	rs9854126	241.718	0.0982229	0.0011	rs7615495	3224	0.00664633
MIR4676	10	74480786	74480858	34	rs79665824	rs563650691	47.9501	0.098244	0.033	rs113030644	21062	0.0434196
RBM33	7	155437202	155574179	204	rs55918200	rs62481306	277.46	0.0982522	0.0036	rs117429061	7424	0.0153047
MROH9	1	170904611	171033906	201	rs61814124	rs74854600	271.607	0.0982979	0.0015	rs6681553	4023	0.00829348	during angiogenesis. Contributes to oxidative homeostasis and ultrastructural organization and function of trabecular meshwork tissue through modulation of POSTN expression.
MIR7844	12	94965006	94965128	187	rs4761623	rs75474228	261.911	0.0983173	0.0035	rs35054601	7285	0.0150181
GREM2	1	240652872	240775462	337	rs10802869	rs531378939	420.33	0.0983369	0.00016	rs3748533	727	0.00149872
PMPCB	7	102937872	102955133	47	rs62482361	rs142060250	67.0856	0.0983501	0.0039	rs151127639	7809	0.0160984
ATP5EP2	13	28519342	28519710	84	rs7982906	rs79662524	117.958	0.0983898	0.00048	rs1756953	1691	0.00348602
MIR4798	4	7312176	7312251	223	rs34557121	rs3916114	303.791	0.0984729	0.0073	rs62279102	11580	0.0238724
TMEM59L	19	18723681	18731849	112	rs76013807	rs3220	166.532	0.0985509	0.003	rs35462393	6537	0.0134761
TAF3	10	7860466	8057016	303	rs17142975	rs10752126	403.265	0.0985586	0.0098	rs140988255	13616	0.0280696
TYMP	22	50964180	50968514	189	rs9616853	rs131758	255.681	0.0985769	0.0086	rs140375652	12793	0.026373
MCFD2	2	47129008	47168994	187	rs146032934	rs58637066	259.14	0.0985812	0.0039	rs13432591	7810	0.0161004
TGFB1	19	41836435	41859838	93	rs7256416	rs11672345	128.52	0.0986087	1.5e-05	rs75621460	152	0.00031335
CCDC179	11	22868467	22881972	75	rs113330537	rs368733792	109.946	0.0986876	0.0052	rs116919109	9452	0.0194854
FAR1	11	13690205	13753893	119	rs12272126	rs117128728	165.214	0.098716	0.0013	rs966099	3595	0.00741115
ZNF479	7	57187325	57207571	68	rs113504787	rs13226030	106.658	0.0987689	0.0082	rs372820758	12392	0.0255463
OR2A5	7	143747494	143748430	65	rs2189880	rs2961145	97.4347	0.09877	0.0023	rs2961126	5419	0.0111714
MGAT1	5	180217540	180237137	99	rs17702447	rs149735799	140.147	0.0987919	0.0054	rs114747295	9655	0.0199039
LSM2	6	31765168	31774761	72	rs141245431	rs140073927	102.822	0.0987933	0.0015	rs201394026	4024	0.00829554
CDK14	7	90225675	90839905	600	rs10246333	rs1544965	770.494	0.0988053	0.0016	rs697395	4220	0.0086996
NMB	15	85198359	85201802	78	rs4842975	rs1984829	115.372	0.098823	0.0026	rs188993153	5870	0.0121011
SDHA	5	218355	256814	120	rs876950	rs74884843	183.139	0.0988865	0.001	rs139889381	3081	0.00635153
AHCYL1	1	110527386	110566364	87	rs12723805	rs1390955	126.338	0.0988984	0.0035	rs563027186	7286	0.0150202
RASGRP1	15	38780301	38857007	137	rs555114907	rs61109886	183.386	0.0989723	0.0093	rs117202667	13292	0.0274017
MIR3138	4	10080234	10080316	124	rs115588006	rs145506856	182.686	0.098993	0.0031	rs35548597	6673	0.0137565
MUC15	11	26580578	26593815	137	rs28653131	rs7122563	194.69	0.0989961	0.0035	rs142185234	7287	0.0150223
IGFBP7-AS1	4	57975927	58071465	306	rs35603253	rs13132470	395.809	0.099084	0.0014	rs1714022	3804	0.00784201
LINC00301	11	60383223	60454621	74	rs144353325	rs2077227	104.445	0.0990981	0.0083	rs11230423	12479	0.0257257
YWHAZ	8	101930803	101965623	130	rs3105448	rs4734505	184.596	0.0991045	0.0014	rs149467276	3805	0.00784407
GCC1	7	127220681	127225654	79	rs79830913	rs17716738	111.522	0.0991143	0.0056	rs806215	9857	0.0203204
PPT1	1	40538381	40563142	69	rs112263050	rs68152664	103.756	0.0991303	0.009	rs145976519	13072	0.0269481
MBNL2	13	97874549	98046374	192	rs9513214	rs9300411	265.533	0.0991934	0.001	rs185230926	3082	0.00635359
CRLF1	19	18704034	18717660	110	rs79802726	rs117070319	163.004	0.0992131	0.003	rs35462393	6538	0.0134782
ERBB4	2	212240441	213403352	1216	rs61028848	rs62186327	1468.5	0.0992588	0.00035	rs10195194	1360	0.00280366
C11orf84	11	63580922	63595190	74	rs80244664	rs117868527	102.331	0.0992957	0.01	rs117836731	13772	0.0283912
ADAMTS20	12	43748011	43945724	204	rs116898904	rs74629408	294.996	0.0992995	0.0042	rs7960952	8197	0.0168982
ACTR3BP5	10	38989726	38991371	66	rs118164472	rs2085431	98.4049	0.0993011	0.0053	rs189103171	9538	0.0196627
NHLRC4	16	617031	619495	116	rs57982495	rs112203452	158.302	0.0993926	0.0034	rs141711846	7148	0.0147357
SPATA3-AS1	2	231849082	231860747	141	rs17765502	rs74543259	194.667	0.0994255	0.0033	rs13388527	6963	0.0143543
ZNF624	17	16524047	16557167	65	rs11658653	rs3101956	96.7596	0.0994348	0.023	rs880619	19036	0.039243
LOC100270804	20	18774692	18776709	128	rs3827973	rs76499954	182.812	0.0994835	0.00091	rs67959425	2837	0.00584852
EFR3A	8	132916355	133025886	189	rs140493478	rs78569303	262.76	0.0994872	0.0021	rs6471005	5065	0.0104416
WDR3	1	118472371	118503049	70	rs1885000	rs80151907	96.4781	0.0994966	0.0042	rs75472846	8198	0.0169003
GLTPD1	1	1260142	1264276	52	rs75855294	rs2454654	78.3856	0.0995727	0.0034	rs568753041	7149	0.0147378
OR13F1	9	107266543	107267503	81	rs1015125	rs117672600	117.989	0.0996664	0.0016	rs792255	4221	0.00870166
ACTN1-AS1	14	69446398	69454180	123	rs10149281	rs76559814	175.464	0.099689	0.00024	rs35837162	1000	0.00206152
STX6	1	180941849	180992257	142	rs12748054	rs10910856	195.807	0.0996933	0.0026	rs75073791	5871	0.0121032
CCNT2	2	135676391	135716915	32	rs10199868	rs186276928	48.3388	0.0996976	0.021	rs3769025	18459	0.0380535
SEPT14	7	55861236	55930482	120	rs558962637	rs9642405	166.31	0.0997967	0.00079	rs34616126	2556	0.00526923
CTR9	11	10772810	10801290	114	rs57598540	rs72854389	155.781	0.0998303	0.0064	rs7120919	10751	0.0221634
C1orf95	1	226736500	226796915	187	rs11397262	rs76537824	255.121	0.0998362	0.00081	rs6426529	2601	0.005362
FUOM	10	135168657	135171529	87	rs117280115	rs150538191	118.366	0.0998609	0.002	rs112773825	4920	0.0101427
TYW1B	7	72039491	72298813	203	rs7781588	rs141891344	289.764	0.0999223	0.0055	rs138312795	9757	0.0201142
LINC00264	10	26878793	26883251	151	rs7902011	rs1780176	200.743	0.0999434	0.00015	rs117573966	692	0.00142657	19-(Z)-docosapentaenoic acid (22:5n-3) and omega-3-hydroxylation of 4
MRPL27	17	48445227	48450562	86	rs2526535	rs77582421	123.233	0.0999517	0.007	rs117601521	11347	0.023392
LMNA	1	156052336	156109880	95	rs568990579	rs57056972	132.535	0.0999706	0.0029	rs7695	6361	0.0131133
ULBP3	6	150385742	150390202	129	rs113050885	rs736064	186.11	0.100052	0.0031	rs58270293	6674	0.0137586
PIGV	1	27114453	27124894	35	rs35095113	rs111707709	53.4173	0.100109	0.01	rs11247596	13773	0.0283933
CLEC3B	3	45067758	45077563	75	rs11547235	rs116108440	108.218	0.100159	0.00045	rs34925738	1614	0.00332729
GCDH	19	13001942	13010813	66	rs117758012	rs11558955	94.4742	0.100192	0.0085	rs200746005	12642	0.0260617
RAB2A	8	61429468	61536203	102	rs7821955	rs10113128	143.482	0.100235	0.0041	rs17821962	8067	0.0166302
OR2C3	1	247693433	247697141	120	rs150714753	rs2103335	167.184	0.100304	0.0025	rs1176061	5716	0.0117836
DCAF11	14	24583905	24594451	89	rs139165380	rs59110805	121.828	0.100337	0.00041	rs7155723	1511	0.00311495
EFNA4	1	155036212	155042029	88	rs71628639	rs78279413	123.992	0.100352	0.01	rs138207102	13774	0.0283953
USP42	7	6144549	6201195	127	rs655692	rs112629346	179.956	0.100407	0.00088	rs10242394	2730	0.00562794
MED24	17	38175349	38210889	115	rs527398749	rs561720677	168.505	0.100425	0.0043	rs117854608	8308	0.0171271
ATP2B4	1	203595914	203713209	151	rs17577636	rs12731771	199.372	0.100426	0.0032	rs12727888	6837	0.0140946
VWA7	6	31733370	31745108	54	rs396763	rs78292716	77.0163	0.100498	0.0015	rs201394026	4025	0.0082976
MRPL22	5	154320632	154348971	79	rs702743	rs138478477	108.23	0.100537	0.0031	rs112601707	6675	0.0137606
GABRB1	4	47033294	47428447	417	rs75253498	rs10027990	531.96	0.100542	0.0016	rs111452504	4222	0.00870372
LOC284578	1	205523400	205525763	146	rs10900499	rs140132719	205.002	0.100546	0.0015	rs75554205	4026	0.00829966
LINC00906	19	29456037	29460055	99	rs73025270	rs10853772	139.839	0.100571	0.006	rs117226077	10331	0.0212975
MIR6851	9	33467866	33467933	139	rs148674760	rs10119122	202.039	0.100593	0.0024	rs7043767	5575	0.0114929
P2RY13	3	151044095	151047337	54	rs56367650	rs138560213	78.8932	0.100595	0.00055	rs73157966	1889	0.0038942
CLDN10-AS1	13	96131697	96186164	141	rs55854165	rs117004442	195.383	0.100665	0.0033	rs869530	6964	0.0143564
RGS8	1	182615791	182642067	114	rs503280	rs2183971	156.43	0.100684	0.0065	rs675808	10872	0.0224128
MAP3K13	3	185000728	185206882	171	rs79080257	rs201915273	237.639	0.100719	0.00067	rs7630857	2178	0.00448998
PGM5-AS1	9	70970108	70972757	52	rs142182475	rs638675	82.155	0.100728	0.005	rs11140418	9210	0.0189866
RLF	1	40627040	40706593	81	rs150961790	rs55674553	112.23	0.100729	0.008	rs145454454	12233	0.0252185
LOC100287592	5	50265050	50266021	75	rs16887538	rs4602572	113.162	0.100869	0.0086	rs114446694	12794	0.026375
LINC00032	9	27245681	27282791	236	rs633903	rs1571648	333.897	0.100997	0.0046	rs149137099	8723	0.0179826	5-bisphosphate (PIP2)-dependent TLR4-TIRAP-MyD88 and NF-kappa-B signaling pathways in endothelial cells in response to lipopolysaccharides (LPS). Binds specifically to phosphatidylinositol 4-phosphate (PtdIns4P) and phosphatidylinositol 3-phosphate (PtdIns3P). In response to vascular endothelial growth factor (VEGFA)
FAM3C	7	120988904	121036422	88	rs75776050	rs35704126	119.914	0.101024	0.0027	rs62476332	6056	0.0124845
MUC12	7	100612903	100662230	136	rs117601013	rs79686050	200.056	0.101028	0.011	rs181772474	14160	0.0291911
COX6A2	16	31439051	31439749	75	rs144932149	rs34081766	108.641	0.10104	0.024	rs8050500	19267	0.0397192
GREM1	15	33010204	33026870	150	rs10083612	rs74011969	210.554	0.101183	0.0031	rs17816285	6676	0.0137627
KCNC4	1	110753335	110776674	120	rs76904341	rs11808630	169.425	0.101193	0.0052	rs3904622	9453	0.0194875
ZNF518B	4	10441503	10459032	111	rs142796408	rs147620180	158.329	0.101197	0.005	rs544538074	9211	0.0189886
CCDC71	3	49199967	49203785	43	rs4364202	rs6446257	62.1099	0.101236	0.014	rs35713889	15756	0.0324812
DDX11	12	31226778	31257725	145	rs11051207	rs180929830	217.133	0.101241	0.00093	rs11051223	2882	0.00594129
TRIM51	11	55650772	55659284	58	rs11231223	rs61894202	86.437	0.101265	0.0052	rs4631897	9454	0.0194896
CCNJL	5	159678670	159739573	202	rs5872634	rs6870303	270.847	0.101276	0.002	rs11405855	4921	0.0101447
GPR162	12	6930962	6936583	45	rs2301333	rs5446	67.726	0.101314	0.0012	rs28920169	3410	0.00702977
PPT2-EGFL8	6	32121775	32136062	106	rs1269853	rs3134797	151.692	0.101329	0.00028	rs35580488	1151	0.0023728
ANAPC10	4	145915726	146019693	71	rs114492415	rs11731583	95.5191	0.101455	0.0088	rs147816509	12934	0.0266636
AMY1A_dup_1	1	104230039	104239073	16	rs373664761	rs371229989	27.21	0.101504	0.037	rs376585514	21557	0.0444401
AMY1B_dup_1	1	104230040	104238889	16	rs373664761	rs371229989	27.21	0.101504	0.037	rs376585514	21558	0.0444422
AMY1C_dup_1	1	104230040	104238911	16	rs373664761	rs371229989	27.21	0.101504	0.037	rs376585514	21559	0.0444442
GKAP1	9	86354335	86432752	105	rs10116424	rs148013728	146.466	0.101521	0.015	rs28832874	16199	0.0333945
C20orf78	20	18790371	18810839	135	rs6045584	rs62218318	188.856	0.101544	0.00031	rs55857589	1258	0.00259339
PWAR5	15	25230006	25233379	64	rs578130797	rs17115076	91.2277	0.101577	0.012	rs1199385	14707	0.0303187
SNORD108	15	25232071	25232140	64	rs578130797	rs2732045	91.2277	0.101577	0.012	rs1199385	14708	0.0303208
SNORD64	15	25230246	25230313	64	rs578130797	rs17182744	91.2277	0.101577	0.012	rs1199385	14709	0.0303228
MIR7160	8	2024668	2024720	306	rs201791300	rs34651869	405.379	0.101582	1e-05	rs60097570	101	0.000208213
PXN	12	120648241	120703574	110	rs56108585	rs148928469	149.986	0.101613	0.00068	rs146884386	2243	0.00462398
C6orf165	6	88117689	88174191	109	rs201965539	rs8802	154.943	0.101672	0.00023	rs117582767	977	0.0020141
TAF1B	2	9983570	10074545	222	rs72780951	rs744033	291.138	0.101681	0.0041	rs116080001	8068	0.0166323
C11orf80	11	66512206	66610987	80	rs114901285	rs57410747	110.016	0.101696	0.0022	rs17583219	5224	0.0107694
LOC101927623	9	88742454	88771987	94	rs2183126	rs11793876	129.285	0.101697	0.0081	rs189225412	12318	0.0253937
F7	13	113760101	113774995	167	rs9324217	rs3024786	226.095	0.101713	0.002	rs55810761	4922	0.0101468
OR5H6	3	97983128	97984106	64	rs1532465	rs62267361	92.0567	0.101739	0.0069	rs16839613	11251	0.0231941
BIVM-ERCC5	13	103459495	103528351	148	rs142731525	rs141223422	203.701	0.101744	0.0024	rs7999632	5576	0.011495
PDLIM1	10	96997324	97050905	176	rs7089303	rs35386572	242.367	0.101757	0.00074	rs34600466	2426	0.00500124
OR11G2	14	20665494	20666532	180	rs13379327	rs146772442	251.723	0.10181	0.0028	rs75859755	6198	0.0127773
FAM86EP	4	3943668	3957148	297	rs58075496	rs59553217	418.663	0.101863	0.0014	rs115849222	3806	0.00784613
PRPF38A	1	52870218	52883992	34	rs41312652	rs72903641	48.0264	0.101935	0.0021	rs41294506	5066	0.0104436
LINC01216	4	101581435	101596270	89	rs11732080	rs146000585	131.481	0.101948	0.0039	rs75995605	7811	0.0161025
ARSA	22	51061181	51066601	127	rs34744246	rs34665870	180.423	0.101949	0.00086	rs547919873	2680	0.00552486
LINC00885	3	195869506	195887761	201	rs182999503	rs12718059	272.31	0.101951	0.0014	rs528647442	3807	0.00784819
C1QTNF2	5	159774774	159797648	141	rs11741782	rs2910199	200.976	0.102013	0.01	rs71603662	13775	0.0283974
ZNF507	19	32836513	32878573	104	rs10418528	rs17753948	149.57	0.102033	0.00014	rs73030400	664	0.00136885
MPV17	2	27532359	27545969	57	rs72817533	rs78101052	79.6998	0.102151	0.0076	rs148029292	11890	0.0245114
PRAMEF1	1	12851545	12856777	79	rs4545347	rs1736832	127.54	0.10216	0.0012	rs1736765	3411	0.00703183
SLC22A12	11	64358281	64369825	55	rs11231813	rs2285339	77.5413	0.102242	0.0015	rs17300741	4027	0.00830172
OPA1	3	193310932	193415600	183	rs535956224	rs56109730	256.196	0.10226	0.0012	rs2935303	3412	0.00703389
SCYL3	1	169822214	169863100	78	rs76475485	rs143769105	114.243	0.102328	0.018	rs143503330	17468	0.0360106
TMEM240	1	1470157	1475740	58	rs377303084	rs75478986	87.3827	0.102348	0.0027	rs150044581	6057	0.0124866
POMT1	9	134378288	134399193	85	rs117486896	rs4740284	124.155	0.102387	0.01	rs41296113	13776	0.0283994
DDX11L5	9	11986	14525	1	rs3877475	rs9407064	2.70554	0.102397	0.072	rs9407029	23500	0.0484456
FAM138C	9	34393	35864	1	rs3877475	rs9407064	2.70554	0.102397	0.072	rs9407029	23501	0.0484477
WASH1	9	14510	29739	1	rs3877475	rs9407064	2.70554	0.102397	0.072	rs9407029	23502	0.0484497
MIR3126	2	69330813	69330887	109	rs6722226	rs138685002	153.119	0.102437	0.0077	rs79901529	11965	0.024666
ZBTB20	3	114056946	114866127	492	rs6793125	rs147689918	607.22	0.102453	0.0034	rs2947483	7150	0.0147398
LOC100128398	19	58514261	58518574	87	rs257662	rs62125248	124.317	0.102465	0.0064	rs149129294	10752	0.0221654
CCNA1	13	37005966	37017019	88	rs7998545	rs1927555	121.037	0.102502	0.0099	rs17790668	13685	0.0282118
ERCC8	5	60169658	60240905	83	rs1445293	rs162247	120.53	0.102504	0.017	rs76827867	17071	0.0351921
ST3GAL4-AS1	11	126211611	126225482	114	rs3802813	rs79081778	163.778	0.10251	0.0028	rs240542	6199	0.0127793
MIR1914	20	62572817	62572897	106	rs117336432	rs62218086	151.236	0.102564	0.0057	rs4606988	9988	0.0205904
ZNF292	6	87865268	87973406	92	rs7774080	rs382956	128.724	0.102592	0.00024	rs6925853	1001	0.00206358
LARP4B	10	852853	977645	234	rs2790374	rs11253548	319.821	0.102612	0.00074	rs116910792	2427	0.0050033
ANTXRLP1	10	47590260	47640844	116	rs113229187	rs12775681	162.975	0.102656	0.016	rs11259826	16688	0.0344026
GJA1	6	121756722	121770890	112	rs9490227	rs111554311	168.671	0.102662	0.0014	rs17083610	3808	0.00785025
OR1L4	9	125486268	125487204	44	rs140647961	rs10122436	61.7748	0.102671	0.02	rs17591702	18132	0.0373794
KDF1	1	27276046	27286901	46	rs34339345	rs151266984	66.4196	0.102755	0.0038	rs7545442	7673	0.015818
DDN	12	49388932	49393088	58	rs4760668	rs5798089	84.4867	0.102773	0.0017	rs118115924	4438	0.00914901
PRKCI	3	169940219	170023770	144	rs79518241	rs77491147	201.769	0.10281	0.0026	rs57184265	5872	0.0121052
CDH17	8	95139393	95229531	161	rs76005773	rs75476355	220.831	0.102825	0.0012	rs2623151	3413	0.00703595
PYGB	20	25228705	25278648	87	rs2268880	rs6050555	124.022	0.102826	0.011	rs6083801	14161	0.0291931
PSMC2	7	102987970	103009842	77	rs79606522	rs62480377	108.849	0.102835	0.0018	rs543459477	4627	0.00953863
MMP20	11	102447565	102496063	219	rs146421681	rs146880684	303.56	0.102856	0.00024	rs140958557	1002	0.00206564
CLDN14	21	37832919	37948867	194	rs190068	rs735391	258.623	0.102897	0.00077	rs145502540	2498	0.00514967
RHBDL2	1	39351478	39407456	119	rs12729363	rs4422996	163.859	0.102926	0.0049	rs12747537	9082	0.0187227
ZNF592	15	85291817	85349663	113	rs113288365	rs80014104	161.718	0.10294	0.0046	rs140935267	8724	0.0179847
IER2	19	13261281	13265718	100	rs142613662	rs4926235	139.93	0.102959	0.0061	rs147300180	10472	0.0215882
FEZF1-AS1	7	121943711	121950131	98	rs117656081	rs10487225	131.783	0.103006	0.0029	rs10953957	6362	0.0131154
SLC12A7	5	1050488	1112172	306	rs66634826	rs12652930	407.611	0.103007	0.003	rs80181351	6539	0.0134803
FKBP7	2	179328390	179343355	46	rs80260893	rs72629796	65.8256	0.103082	0.026	rs112872449	19698	0.0406077
FAM98B	15	38746327	38779911	123	rs4924261	rs8043085	170.447	0.103097	0.0012	rs4924268	3414	0.00703801
POLR2L	11	839720	842529	127	rs74573437	rs11308953	174.017	0.103108	0.0037	rs114688208	7565	0.0155954
RCBTB2	13	49063098	49107392	45	rs201245685	rs6561464	62.4771	0.103114	0.006	rs113157008	10332	0.0212996
KCNK12	2	47747914	47797470	221	rs77017641	rs17036738	292.161	0.10313	3.4e-05	rs34713419	256	0.000527748
VPS33B	15	91541645	91565851	156	rs117918230	rs28588020	209.252	0.103134	0.0032	rs72761306	6838	0.0140966
MATR3	5	138609440	138667366	58	rs371350307	rs72552254	79.9516	0.103142	0.0015	rs115370025	4028	0.00830378
HKDC1	10	70980058	71027315	168	rs12256853	rs61869987	226.202	0.10318	0.0018	rs78132252	4628	0.00954069
PITX1	5	134363423	134369964	83	rs2879986	rs148338159	116.324	0.103183	0.0065	rs35542434	10873	0.0224149
NKD2	5	1009076	1038927	191	rs16867926	rs12515406	268.495	0.103195	0.0083	rs71593379	12480	0.0257277
LOC102724596	17	47438526	47457456	93	rs149218334	rs9910542	133.506	0.1032	0.0091	rs10625032	13146	0.0271007
GNPAT	1	231376918	231413719	106	rs145383225	rs114113190	148.699	0.103204	0.0018	rs143096194	4629	0.00954276
IPO8	12	30781914	30848929	104	rs34836571	rs116996207	153.733	0.10322	0.0076	rs10506070	11891	0.0245135
EDN2	1	41944445	41950344	156	rs76688932	rs812468	214.813	0.103239	0.0004	rs625448	1480	0.00305104
PEX16	11	45931219	45939674	68	rs11038697	rs117706643	94.059	0.10325	0.015	rs2863714	16200	0.0333966
PCDHB18	5	140613937	140617101	80	rs61739446	rs80005413	108.769	0.103328	0.0056	rs998793	9858	0.0203224
KIF19	17	72322350	72351959	190	rs9912714	rs111234863	251.191	0.103351	0.0023	rs34608668	5420	0.0111734
HMOX1	22	35777059	35790207	145	rs13055137	rs28655868	200.733	0.103361	4.7e-07	rs138787	16	3.29843e-05
GAL3ST4	7	99756864	99766373	74	rs3837088	rs1636987	109.602	0.103361	0.0013	rs140600498	3596	0.00741321
ARHGAP33	19	36266416	36279724	119	rs16970648	rs139141772	164.469	0.103377	0.00095	rs35586715	2944	0.0060691
POC1A	3	52109248	52188706	87	rs146447132	rs352167	116.217	0.103433	0.0045	rs76403062	8594	0.0177167
STMN2	8	80523048	80578410	168	rs71514897	rs149717128	232.578	0.10344	0.0008	rs555437251	2576	0.00531046
LOC202181	5	177045500	177099278	100	rs145527582	rs542331683	145.535	0.103442	0.0028	rs1696900	6200	0.0127814
FAM151A	1	55074849	55089200	152	rs12061713	rs568137	216.174	0.103462	0.0016	rs12410550	4223	0.00870578
MIR6795	19	15290093	15290161	85	rs4808217	rs149682806	116.194	0.103485	0.001	rs150872977	3083	0.00635565
NIPA2	15	23004683	23034427	168	rs117129306	rs11635703	224.897	0.103571	0.0048	rs117580035	8961	0.0184732
ZNF420	19	37569381	37620651	67	rs2562604	rs10425441	96.3554	0.103572	0.012	rs1234288	14710	0.0303249
JAKMIP2	5	146965003	147162411	185	rs11953038	rs62378571	246.989	0.10367	0.0022	rs13160173	5225	0.0107714
ABCA17P	16	2390922	2476700	150	rs3114134	rs79134779	198.419	0.103675	0.00022	rs201129831	942	0.00194195
MFI2	3	196728611	196756687	176	rs6785916	rs79487085	233.424	0.103676	0.0019	rs2288765	4773	0.00983961
RNASEH2A	19	12917427	12924462	68	rs142578694	rs1210385	94.437	0.103681	0.0082	rs140305313	12393	0.0255484
INO80	15	41271078	41408444	113	rs3212277	rs17718039	163.886	0.103687	0.014	rs16971454	15757	0.0324833
GRN	17	42422490	42430470	72	rs138061161	rs34359486	100.616	0.103693	0.0025	rs141711348	5717	0.0117857
TEX22	14	105864919	105880196	43	rs118171678	rs56013805	61.6885	0.103718	0.014	rs6576099	15758	0.0324854
SF3A2	19	2236815	2248678	155	rs75792777	rs138143421	209.698	0.103725	0.0032	rs144611590	6839	0.0140987
MIR8064	3	52880478	52880568	53	rs2240920	rs11379141	79.78	0.103739	0.0023	rs2276816	5421	0.0111755
SPDYE4	17	8656423	8661877	113	rs12940722	rs195769	165.024	0.103761	0.011	rs112051658	14162	0.0291952
OR4C13	11	49973942	49974971	52	rs10501328	rs12366134	75.247	0.103789	0.0048	rs74491621	8962	0.0184753
SMTN	22	31477281	31500610	112	rs4820036	rs5753483	159.235	0.103796	0.0054	rs9621187	9656	0.019906
NLRP3	1	247579457	247612406	252	rs111434708	rs111605357	330.97	0.103889	0.0059	rs113898156	10216	0.0210604
TAS2R42	12	11338598	11339543	70	rs1839564	rs78542192	98.996	0.10392	0.014	rs146357159	15759	0.0324874
SPINK1	5	147204142	147211260	121	rs2436408	rs6859391	170.196	0.103992	0.0022	rs13160173	5226	0.0107735
LPAR6	13	48985181	49018840	39	rs4151494	rs9316381	53.9152	0.104056	0.0047	rs4151510	8832	0.0182073
UBXN10	1	20512577	20519942	131	rs140900242	rs12063139	177.69	0.104066	0.0025	rs116218588	5718	0.0117877
ZFP82	19	36882860	36909550	90	rs11084855	rs2385796	128.353	0.104067	0.0024	rs8105973	5577	0.0114971
WNT10B	12	49359122	49365641	65	rs141888497	rs7975791	94.193	0.104071	0.0017	rs118115924	4439	0.00915107
GUCY1A2	11	106544737	106889171	426	rs17105896	rs57473723	567.634	0.104085	0.0067	rs12363800	11060	0.0228004
RNASEL	1	182542768	182558394	116	rs201438323	rs12130345	160.958	0.104114	0.0065	rs675808	10874	0.0224169
EXD1	15	41474930	41522955	88	rs2443	rs28493702	135.426	0.104165	0.0064	rs28493702	10753	0.0221675
IPW	15	25361691	25367623	97	rs11636448	rs75455995	132.725	0.104255	0.005	rs557157739	9212	0.0189907
LOC101928062	12	70615969	70637140	65	rs12821799	rs11612013	96.5221	0.104327	0.0059	rs71454273	10217	0.0210625
ENTPD4	8	23286664	23315244	139	rs182506135	rs151239007	200.194	0.104364	0.0025	rs191952887	5719	0.0117898
ZNF544	19	58740069	58775008	135	rs112693584	rs139403979	189.153	0.104465	0.015	rs13344679	16201	0.0333986
ITIH4	3	52847005	52864717	72	rs113474502	rs114402966	107.219	0.104478	0.0023	rs2276816	5422	0.0111775	and hence ensure DNA replication fidelity (PubMed:26503245). Cooperates also with TIMELESS factor during DNA replication to regulate proper sister chromatid cohesion and mitotic chromosome segregation (PubMed:17105772
LSM11	5	157170754	157183746	122	rs11739945	rs10515754	166.618	0.104481	0.0039	rs115447028	7812	0.0161046
TRPV2	17	16318855	16340317	97	rs143658713	rs76959597	136.741	0.104511	1.3e-05	rs12453841	119	0.00024532
MTTP	4	100485239	100545154	108	rs112430106	rs114881711	150.296	0.104519	0.0002	rs146581949	869	0.00179146
SPRR2A	1	153028595	153029988	68	rs140703960	rs310127	99.473	0.104538	0.024	rs2339486	19268	0.0397213
LINC00705	10	4698347	4704606	102	rs10904300	rs117761812	138.842	0.104573	0.015	rs2895005	16202	0.0334007	PubMed:22266867). In NFAT5
PCDHB15	5	140624916	140627801	79	rs74957429	rs13187825	108.236	0.104638	0.021	rs80257135	18460	0.0380556
TRANK1	3	36868307	36986548	159	rs76138636	rs76307598	211.506	0.104691	0.0059	rs79707887	10218	0.0210646
SGCD	5	155753766	156194798	399	rs12019319	rs80308056	536.595	0.104709	0.002	rs74383108	4923	0.0101488
SNORD16	15	66795148	66795248	63	rs148192410	rs11071899	91.2877	0.104746	0.0042	rs569937125	8199	0.0169024
SNORD18A	15	66795582	66795652	63	rs148192410	rs11071899	91.2877	0.104746	0.0042	rs569937125	8200	0.0169044	thereby promoting transcription of its target genes (PubMed:25470060). Functions as cofactor for JUN-activated transcription: required for phosphorylation of JUN at 'Ser-77' (PubMed:11823437
LOC102724034_dup_1	15	84977315	84978856	61	rs36034494	rs149616870	86.3021	0.104819	0.0051	rs116936858	9342	0.0192587
LOC103171574	15	84977216	84980581	61	rs36034494	rs149616870	86.3021	0.104819	0.0051	rs116936858	9343	0.0192607
USP50	15	50792758	50838902	115	rs28642809	rs543821	161.054	0.104862	0.0048	rs182620155	8963	0.0184774
CAMK4	5	110559946	110820748	305	rs80041033	rs143830953	402.682	0.104891	0.00086	rs62376842	2681	0.00552692
F11	4	187187117	187210835	169	rs10004932	rs78120264	228.036	0.105046	0.00086	rs181701858	2682	0.00552898
LOC101927560	1	84267198	84326229	106	rs115557213	rs79775528	152.472	0.105046	0.0048	rs12137971	8964	0.0184794
WDR73	15	85186011	85197521	90	rs57319053	rs67307573	130.914	0.105055	0.0026	rs188993153	5873	0.0121073
MIR1469	15	96876489	96876536	97	rs111457515	rs34133724	133.286	0.105073	0.00064	rs572703624	2115	0.00436011
ERBB2	17	37844336	37884915	66	rs74344980	rs138576332	92.4892	0.105129	0.0053	rs147005258	9539	0.0196648
NCKAP5L	12	50184928	50222208	98	rs138788136	rs145630848	137.399	0.10513	0.0023	rs76908531	5423	0.0111796
SPDYE1	7	44040488	44049723	106	rs545309394	rs11552797	156.05	0.105215	0.003	rs140679712	6540	0.0134823
C7orf25	7	42948871	42951689	69	rs114394217	rs2015548	94.8574	0.105217	0.013	rs116989015	15283	0.0315061
PPEF2	4	76781025	76823681	110	rs2047989	rs3796483	152.507	0.105253	0.0097	rs77918222	13567	0.0279686
MSANTD3-TMEFF1	9	103204187	103339918	146	rs10989074	rs72737304	201.794	0.105255	0.0014	rs9299339	3809	0.00785231
FBL	19	40325092	40337054	126	rs17709621	rs2542304	181.303	0.105258	0.00016	rs139230954	728	0.00150078
PCDHA9	5	140227356	140391929	156	rs6899256	rs114286123	208.433	0.105296	0.003	rs114298661	6541	0.0134844
ACAD10	12	112123856	112194911	48	rs73203613	rs16941667	67.6678	0.10532	0.029	rs73203613	20389	0.0420322
UBE2I	16	1359153	1377019	203	rs8054391	rs7192116	276.844	0.105354	0.00051	rs11641860	1785	0.00367981
IPO11	5	61708572	61924416	151	rs247271	rs187822737	210.923	0.105407	0.0029	rs34266204	6363	0.0131174
WDR82	3	52288437	52312659	56	rs143326561	rs34628357	80.8607	0.105457	0.0044	rs567294506	8460	0.0174404
C2orf47	2	200820039	200828847	61	rs76003299	rs6716026	87.6508	0.105476	0.0071	rs1509833	11410	0.0235219
ACTN1	14	69340839	69446083	251	rs75260385	rs10144812	335.881	0.105491	0.00024	rs35837162	1003	0.0020677
AVIL	12	58191159	58209852	62	rs184712	rs12426201	87.0848	0.105522	0.02	rs202163438	18133	0.0373815
TAC4	17	47915670	47925379	66	rs9903642	rs1365302	92.0477	0.105572	9.3e-05	rs166615	451	0.000929744
LINC00908	18	74240611	74271784	255	rs7232425	rs34127212	325.445	0.105599	0.0028	rs75601835	6201	0.0127835
PLEK2	14	67853699	67878828	90	rs112896639	rs141914693	123.377	0.105656	0.0042	rs533445951	8201	0.0169065
AFTPH	2	64751438	64820138	139	rs1421336	rs3836061	190.756	0.105705	0.0014	rs185209629	3810	0.00785437
IFI27L1	14	94547638	94569060	106	rs17129431	rs4411450	143.046	0.105826	0.0039	rs118011123	7813	0.0161066
HLA-DPB2	6	33080292	33096890	182	rs9277336	rs2855422	281.848	0.105847	0.0041	rs9277928	8069	0.0166344
GRM7	3	6902801	7783218	1015	rs6808904	rs161923	1203.53	0.105864	0.0004	rs62233412	1481	0.0030531
C1orf185	1	51567905	51613754	68	rs575190348	rs36116328	94.9497	0.105917	0.002	rs61780346	4924	0.0101509
LOC100506990	8	12294521	12424354	6	rs147598556	rs677071	11.5891	0.105985	0.05	rs142063645	22557	0.0465016
CCNA2	4	122737598	122745088	50	rs6852923	rs77051794	71.5088	0.106004	0.0014	rs116391561	3811	0.00785644
CPD	17	28705941	28796675	71	rs558862743	rs726663	100.566	0.106007	0.0069	rs7221691	11252	0.0231962
ARF5	7	127228405	127231759	79	rs118064784	rs60904541	109.661	0.106048	0.0056	rs806215	9859	0.0203245
WNT16	7	120965420	120981158	75	rs2536148	rs77951610	104.61	0.106109	0.0027	rs62476332	6058	0.0124887
MIR577	4	115577914	115578010	41	rs75227022	rs73849554	57.3927	0.106111	0.013	rs201884187	15284	0.0315082
EIF2AK3	2	88856258	88927094	83	rs55645239	rs1533382	120.415	0.106119	0.0037	rs62159809	7566	0.0155974
LOC101927378	7	84161791	84213634	71	rs2190052	rs7800191	98.0627	0.106132	0.0022	rs141769363	5227	0.0107755
ALKBH7	19	6372443	6375261	89	rs10426063	rs536871660	123.382	0.10615	0.0033	rs567189441	6965	0.0143585
PAUPAR	11	31848113	31850850	59	rs4922879	rs11031510	85.3305	0.106156	0.0017	rs1806181	4440	0.00915313
BAZ2B	2	160175489	160473112	250	rs6716490	rs145669878	325.562	0.106158	4.7e-06	rs75306076	78	0.000160798
HCCAT3	19	52452386	52484620	72	rs76098421	rs117938011	99.625	0.106158	0.001	rs73065065	3084	0.00635771
ANK1	8	41510743	41754280	310	rs13275940	rs62508251	404.026	0.106264	0.0022	rs489429	5228	0.0107776
ARNT2	15	80696691	80890277	324	rs62006513	rs56072332	419.947	0.106311	0.0014	rs11072902	3812	0.0078585
ZSCAN31	6	28292514	28304152	56	rs1419183	rs7759191	81.1617	0.106349	0.00029	rs79093134	1198	0.0024697
LOC101060385	2	895901	901137	120	rs144266963	rs6708651	181.908	0.106384	0.0079	rs150708252	12139	0.0250247
PPT2	6	32121228	32131458	102	rs13194586	rs206016	143.902	0.106436	0.00028	rs35580488	1152	0.00237487
TSLP	5	110405777	110413722	75	rs17512956	rs2032835	101.233	0.106438	0.0068	rs7720638	11148	0.0229818
PPP6R3	11	68228185	68382801	168	rs583545	rs138861060	241.592	0.106448	0.003	rs145231953	6542	0.0134864
UNK	17	73780919	73821886	110	rs820173	rs79458174	149.148	0.106464	0.0052	rs111777203	9455	0.0194916
P2RX2	12	133195365	133198972	155	rs4883517	rs5744786	214.925	0.106503	0.0079	rs145157485	12140	0.0250268
PRR3	6	30524485	30532473	47	rs9262070	rs2844711	68.3552	0.106539	0.023	rs1264422	19037	0.0392451
C5orf52	5	157098560	157107162	94	rs56237398	rs56117345	136.759	0.106565	0.0039	rs115447028	7814	0.0161087
NBEAL2	3	47021172	47051194	50	rs9852082	rs116782126	71.6693	0.106581	0.0043	rs115953934	8309	0.0171291
GOLPH3L	1	150618700	150669672	82	rs72700845	rs72704613	115.984	0.106632	0.0053	rs72704613	9540	0.0196669
TLR2	4	154605440	154627242	116	rs77984353	rs544558552	171.799	0.10664	0.001	rs150426182	3085	0.00635978
UTP11L	1	38478383	38490497	97	rs71642619	rs11804169	130.303	0.106655	0.0087	rs116723131	12865	0.0265214
NAP1L4	11	2965659	3013607	167	rs374749892	rs116487956	229.549	0.106687	0.0033	rs184992139	6966	0.0143605
ARF3	12	49329991	49351252	75	rs833476	rs10875908	107.809	0.106706	0.0017	rs118115924	4441	0.00915519
LYPD1	2	133402336	133429070	96	rs17324208	rs6736839	134.687	0.106716	0.0079	rs561144123	12141	0.0250289
CACNA2D3-AS1	3	54908631	54935282	139	rs9860460	rs1515954	190.509	0.106788	0.0029	rs4955898	6364	0.0131195
SERTAD4-AS1	1	210404803	210407466	80	rs56017365	rs679042	113.443	0.106804	0.014	rs76879935	15760	0.0324895
SLC25A36	3	140660661	140698785	68	rs1914897	rs75340655	92.9248	0.106806	0.0016	rs949943	4224	0.00870784
SEC11C	18	56807124	56826063	153	rs9954509	rs9966715	209.951	0.106821	0.0029	rs112300030	6365	0.0131215
TNNC1	3	52485106	52488057	56	rs123598	rs4687545	79.8921	0.106842	0.017	rs10658765	17072	0.0351942
NT5C3A	7	33053724	33102409	117	rs4723227	rs3847009	164.581	0.106901	0.0076	rs202238415	11892	0.0245155
FAM92B	16	85131964	85146114	240	rs57997696	rs4782688	316.353	0.106906	0.0016	rs55642214	4225	0.0087099
LOC100420587	19	28926295	29218601	289	rs1860211	rs139543883	385.75	0.106963	0.00029	rs143253340	1199	0.00247176
ARFGAP1	20	61904136	61921142	153	rs142623485	rs4809540	209.931	0.106981	0.00036	rs79649270	1400	0.00288612
AKR1B15	7	134233848	134264592	98	rs139835024	rs2032943	138.783	0.107035	0.00078	rs79769537	2537	0.00523007
RNU6-69P	3	86490313	86490361	52	rs62264001	rs56093179	72.2505	0.107035	0.023	rs291963	19038	0.0392471
ADCY2	5	7396342	7830194	444	rs13176070	rs75356060	552.396	0.107045	0.00027	rs138985597	1113	0.00229447
GPR153	1	6307405	6321035	103	rs2294714	rs3789494	141.197	0.107059	0.014	rs12754220	15761	0.0324915
LAMC2	1	183155173	183214262	138	rs2296297	rs10752908	195.953	0.107091	0.013	rs185876230	15285	0.0315103
JAKMIP2-AS1	5	146939556	147041572	117	rs148828164	rs72835155	157.879	0.107095	0.0033	rs62379599	6967	0.0143626
TRIM54	2	27505296	27530307	59	rs79244431	rs73921514	81.1673	0.107133	0.0076	rs148029292	11893	0.0245176
LRRC14B	5	191625	195468	96	rs11741126	rs74962377	142.329	0.107228	0.001	rs139889381	3086	0.00636184
SNX8	7	2291404	2354099	197	rs73041335	rs116940910	266.813	0.107346	0.0036	rs34248704	7425	0.0153068
SLC35E4	22	31031792	31043862	126	rs71331249	rs7288635	170.298	0.107363	0.0009	rs117051272	2807	0.00578667
KIF9-AS1	3	47205859	47285606	56	rs55691981	rs114409151	79.2242	0.107516	0.0029	rs116753163	6366	0.0131236
NOMO2	16	18511181	18573434	6	rs188469833	rs62044038	11.4034	0.107586	0.032	rs116981813	20887	0.0430589
JDP2	14	75894508	75939404	182	rs4903314	rs175721	237.54	0.107631	0.0022	rs7148193	5229	0.0107797
MUSTN1	3	52867130	52869235	62	rs3774354	rs2336668	91.2488	0.107657	0.0023	rs2276816	5424	0.0111817
ANKDD1B	5	74907300	74967671	79	rs28782182	rs114343415	112.343	0.107734	0.003	rs66787104	6543	0.0134885
HIST1H4D	6	26188937	26189304	59	rs198801	rs16891471	85.0586	0.10782	0.00029	rs62396181	1200	0.00247382
SPIN1	9	91003296	91093622	67	rs113771993	rs117653848	90.8786	0.107866	0.0013	rs189807909	3597	0.00741527
FGF22	19	639925	643604	233	rs186019555	rs9807910	305.133	0.107979	0.0017	rs3787003	4442	0.00915725
IQCF4	3	51851618	51853651	41	rs62259688	rs149048324	58.3044	0.108024	0.014	rs146098608	15762	0.0324936
GKN2	2	69172363	69180102	115	rs4068735	rs145206264	154.192	0.108042	0.008	rs76746873	12234	0.0252206
C1QTNF8	16	1138225	1146244	213	rs541912	rs113422696	285.188	0.108043	0.00048	rs10163239	1692	0.00348808
OR2W1	6	29011989	29012952	49	rs61751894	rs56085730	70.5011	0.108097	0.009	rs570038269	13073	0.0269502
DYNC1I2	2	172543918	172606668	82	rs12987244	rs6758704	112.841	0.108106	0.0047	rs79092981	8833	0.0182094
LINC01125	2	98286205	98319529	51	rs190446479	rs115149940	72.4724	0.108107	0.0091	rs112704952	13147	0.0271027
SLC5A10	17	18853988	18924004	90	rs56321767	rs62068863	122.396	0.108114	0.0062	rs1634423	10565	0.0217799
CD302	2	160625138	160654766	101	rs17813538	rs200836093	143.741	0.108121	3.1e-05	rs62173037	231	0.00047621
SLC25A30	13	45967453	45992590	98	rs77209213	rs71431375	136.296	0.108155	0.00093	rs146204593	2883	0.00594335
GLB1	3	33038099	33138694	192	rs4074331	rs12635415	269.246	0.108177	0.00048	rs116451375	1693	0.00349015
SMIM18	8	30496116	30503469	89	rs12548308	rs4733505	127.779	0.108177	0.0041	rs6468445	8070	0.0166364
PARK2	6	161768589	163148834	1505	rs60260030	rs7744433	1753.1	0.108198	0.0013	rs146341623	3598	0.00741733
PYCARD	16	31212806	31214097	52	rs7190802	rs8062426	72.3942	0.108199	0.0088	rs62057137	12935	0.0266657
SYT1	12	79257772	79845788	341	rs117903007	rs544568232	424.845	0.108207	0.0032	rs77805776	6840	0.0141008
KDELC1	13	103436630	103451404	75	rs146513369	rs1998874	109.242	0.108237	0.0038	rs76752300	7674	0.0158201
IGF2BP1	17	47074773	47133507	134	rs4794002	rs7207580	189.972	0.108252	0.0063	rs12941391	10665	0.0219861
LOC100288911	2	36581891	36582713	116	rs62132432	rs17408181	159.897	0.108265	0.0084	rs537975609	12554	0.0258803
TIMM23	10	51592080	51623386	34	rs11006346	rs370540792	51.1617	0.108267	0.0097	rs10821925	13568	0.0279706
BMF	15	40380090	40401085	92	rs1059395	rs148022648	127.229	0.108326	0.0014	rs1540686	3813	0.00786056
PTPRD	9	8314245	10612723	3329	rs10976893	rs10756090	3792.2	0.108338	2.2e-05	rs143988324	187	0.000385503
IGFALS	16	1840413	1844909	113	rs117524375	rs9806825	170.741	0.10837	0.0047	rs72761177	8834	0.0182114
HNRNPA1P33	10	47133294	47133836	10	rs4979664	rs4145620	23.6136	0.108399	0.062	rs4246915	23177	0.0477797
LINC00842	10	47096453	47151400	10	rs4979664	rs4145620	23.6136	0.108399	0.062	rs4246915	23178	0.0477818
LOC100996758	10	47086724	47088173	10	rs4979664	rs4145620	23.6136	0.108399	0.062	rs4246915	23179	0.0477839
NPY4R	10	47083533	47088320	10	rs4979664	rs4145620	23.6136	0.108399	0.062	rs4246915	23180	0.0477859
ADAMTS9	3	64501330	64673365	248	rs4688203	rs13095587	321.613	0.108425	0.00037	rs57280089	1422	0.00293148
RNF186	1	20140521	20141771	149	rs56263412	rs4654897	194.516	0.108446	0.0027	rs7523442	6059	0.0124907
CCDC85A	2	56411257	56613309	341	rs17268570	rs140201959	434.793	0.108469	0.004	rs4671275	7927	0.0163416
CACNG2	22	36956915	37098690	267	rs62229997	rs28587688	344.837	0.108474	0.0021	rs12627960	5067	0.0104457
RAD51-AS1	15	40985952	40987303	54	rs75826635	rs4923884	78.1745	0.108493	0.013	rs45475397	15286	0.0315123
ZNF311	6	28962593	28973037	60	rs116814510	rs41317391	86.3149	0.108548	0.006	rs116801201	10333	0.0213016
ZNF572	8	125985538	125991630	85	rs61411054	rs369705366	119.333	0.108549	0.00011	rs116886112	535	0.00110291
SAPCD1	6	31730772	31732624	51	rs112665528	rs16867582	71.6757	0.108647	0.0015	rs201394026	4029	0.00830585
CYP26B1	2	72356366	72374991	86	rs77403352	rs41396	119.215	0.108706	0.00055	rs552176128	1890	0.00389626
DUSP16	12	12626215	12715448	195	rs76970984	rs77011604	265.648	0.10873	0.01	rs139652756	13777	0.0284015
PCYT1A	3	195965252	196014584	207	rs4916545	rs4916486	293.352	0.108887	0.0014	rs9325434	3814	0.00786262
PDGFRB	5	149493401	149535422	176	rs216143	rs4705427	234.492	0.10892	0.0055	rs35060856	9758	0.0201163
AK6	5	68647552	68665840	55	rs10940214	rs1185246	78.3644	0.108929	0.00076	rs61730508	2476	0.00510431
LOC101928441	12	23328569	23344521	76	rs11046812	rs71448671	105.386	0.10894	0.0027	rs117437287	6060	0.0124928
MXRA8	1	1288068	1298921	42	rs145087137	rs191430682	64.7113	0.10895	0.00092	rs147139736	2863	0.00590212
FOXK1	7	4721929	4811074	214	rs2002718	rs1002991	275.386	0.108963	0.0072	rs12667710	11480	0.0236662
AKNA	9	117096432	117156685	175	rs13291199	rs74368475	238.501	0.109022	0.0002	rs10982221	870	0.00179352
UBE2O	17	74385612	74449288	141	rs11077813	rs4647859	192.089	0.109077	0.0001	rs77103814	509	0.00104931
ASPHD1	16	29912146	29917377	57	rs34596480	rs11646127	79.9607	0.109078	0.025	rs12933766	19490	0.0401789
TCF3	19	1609288	1652328	164	rs113786383	rs10414212	215.182	0.109084	0.00014	rs78255016	665	0.00137091
MIR6793	19	10939648	10939711	70	rs4289102	rs36096247	102.279	0.109103	0.013	rs144213041	15287	0.0315144
ZSCAN30	18	32831021	32870209	68	rs17560308	rs17560605	93.307	0.109131	0.0038	rs145877370	7675	0.0158221
C11orf94	11	45928085	45928833	66	rs11038695	rs2945998	90.8556	0.109183	0.015	rs2863714	16203	0.0334027
LRP5L	22	25747384	25777544	92	rs12628031	rs1207627	129.55	0.109188	0.0038	rs133178	7676	0.0158242
LINC00348	13	71589272	71742549	239	rs17691115	rs4381478	311.981	0.109196	0.00075	rs4883889	2446	0.00504247
MIRLET7G	3	52302293	52302377	49	rs352162	rs55997317	69.7989	0.109211	0.0044	rs567294506	8461	0.0174425
PRKAR2A	3	48788092	48885270	60	rs13434258	rs62259533	82.9252	0.109217	0.01	rs116625780	13778	0.0284036
LYSMD4	15	100267605	100273649	145	rs12913446	rs140336528	202.792	0.109295	0.004	rs2924774	7928	0.0163437
MAPK3	16	30125425	30134630	69	rs9783783	rs181413527	97.168	0.109336	0.013	rs7201780	15288	0.0315165
LRP5	11	68080076	68216743	178	rs79289577	rs114490375	236.751	0.109385	0.0053	rs117289001	9541	0.0196689
ZNRD1-AS1	6	29968787	30028961	249	rs9260400	rs115518061	378.435	0.109448	0.00025	rs41265804	1046	0.00215635
MIR638	19	10829079	10829179	75	rs2360943	rs1865124	110.055	0.109457	0.013	rs35797662	15289	0.0315185
CDC14B	9	99262394	99382112	92	rs116903088	rs12348233	122.257	0.109535	0.0094	rs7855769	13375	0.0275728
VPS36	13	52986736	53024813	60	rs370755756	rs377122259	84.7479	0.109537	0.0085	rs41292812	12643	0.0260637
MPHOSPH9	12	123640942	123717785	96	rs117860345	rs73231946	131.315	0.109587	0.0014	rs185677409	3815	0.00786468
MGC72080	7	97595907	97601638	126	rs373741773	rs1180769	174.181	0.109603	0.0023	rs6961286	5425	0.0111837
FAM131A	3	184053716	184064063	123	rs537476722	rs9872003	167.64	0.109609	0.0066	rs58542381	10966	0.0226066
TMEM179	14	105057200	105071097	96	rs71421301	rs72713855	131.76	0.109616	3.3e-05	rs71421301	247	0.000509194
RSPO3	6	127440047	127520626	137	rs1936812	rs72961030	184.915	0.109621	0.00049	rs145586894	1730	0.00356642
RANBP2	2	109335936	109402267	79	rs56140851	rs1117424	110.45	0.109714	0.0073	rs11454200	11581	0.0238744
BRAP	12	112079949	112123790	47	rs4098854	rs11611548	66.9539	0.109789	0.029	rs73203613	20390	0.0420343
ZNF30	19	35417806	35436076	101	rs117181594	rs7253477	142.537	0.109797	0.0021	rs534241211	5068	0.0104478
CD151	11	832951	838835	127	rs78797428	rs117854409	172.363	0.109797	0.0037	rs114688208	7567	0.0155995
LY75-CD302	2	160625138	160761267	147	rs17813538	rs112400066	199.629	0.109798	3.1e-05	rs62173037	232	0.000478272
TMEM170B	6	11538459	11583757	122	rs9469223	rs114073875	168.997	0.109812	0.00023	rs139901823	978	0.00201616
NR5A1	9	127243514	127269699	86	rs11790167	rs12339980	118.951	0.109829	0.013	rs12000655	15290	0.0315206
VARS	6	31745296	31763712	63	rs11540321	rs9469063	88.3674	0.109847	0.0015	rs201394026	4030	0.00830791
HAO2-IT1	1	119911568	119912953	63	rs149646889	rs2854964	85.6037	0.109855	0.002	rs6695549	4925	0.010153
ZP2	16	21208772	21225831	136	rs12443957	rs79529220	187.755	0.109887	0.0014	rs11645535	3816	0.00786674
MIR2681	13	102619991	102620096	110	rs76179436	rs57177160	159.205	0.109889	0.017	rs4771410	17073	0.0351963
LOC101927468	1	147680369	147719342	25	rs587744881	rs4317863	41.267	0.109896	0.038	rs71584669	21669	0.044671
LOC101926944	1	60238466	60254501	149	rs6669852	rs114218525	197.918	0.11	0.0078	rs618922	12033	0.0248062
MYLIP	6	16129316	16148478	91	rs2294277	rs12193535	123.608	0.110035	0.0026	rs9383112	5874	0.0121093
CBX7	22	39526778	39548538	140	rs17496018	rs55832739	187.582	0.110076	0.0099	rs5995682	13686	0.0282139
JSRP1	19	2252249	2256422	137	rs118079536	rs75088185	179.946	0.110116	0.0032	rs144611590	6841	0.0141028
TRDMT1	10	17184981	17244070	107	rs2356825	rs141607541	144.347	0.110135	0.022	rs45507399	18743	0.038639
CARD6	5	40841409	40855456	91	rs58751240	rs972007	127.944	0.11015	0.01	rs72749522	13779	0.0284056
KDM2B	12	121866899	122018920	144	rs11065541	rs139573094	193.889	0.110191	0.0016	rs111789894	4226	0.00871197
TAS2R4	7	141478288	141479188	46	rs4256516	rs55897849	65.8434	0.11022	0.0061	rs117339229	10473	0.0215903
PCDHA6	5	140207506	140391929	158	rs2337985	rs114286123	209.195	0.110227	0.003	rs114298661	6544	0.0134906
LOC100286922	2	234662961	234663991	112	rs6722836	rs2041651	152.18	0.110269	0.0031	rs115681707	6677	0.0137647
CTSF	11	66330934	66336047	56	rs11227509	rs150715352	79.1928	0.110335	0.0044	rs75898802	8462	0.0174445
OMG	17	29621667	29624380	26	rs17881327	rs142255415	38.3474	0.110343	0.0079	rs567796632	12142	0.0250309
LRFN5	14	42076763	42373752	248	rs72684543	rs57750072	337.655	0.110371	0.00055	rs146480792	1891	0.00389833
AP4M1	7	99699129	99704803	67	rs4729572	rs885566	98.8545	0.11044	0.0013	rs140600498	3599	0.00741939
LINC00260	1	203699704	203700979	69	rs147546926	rs11240462	97.4781	0.110467	0.0046	rs147808102	8725	0.0179867
SUSD4	1	223394160	223537544	144	rs1100891	rs825116	195.166	0.110486	0.004	rs111807245	7929	0.0163458
TMEM184B	22	38615297	38669040	169	rs132989	rs9607531	223.294	0.110489	0.015	rs57936754	16204	0.0334048
GIP	17	47035917	47045955	84	rs28528789	rs11079852	120.237	0.110494	0.0066	rs140108041	10967	0.0226086
SPATA24	5	138732455	138739776	38	rs191425499	rs190426713	53.8592	0.110536	0.003	rs6886922	6545	0.0134926
LOC645434	6	139790131	139795733	146	rs9321716	rs141398674	198.296	0.11056	0.00067	rs4410751	2179	0.00449204
OAS2	12	113416273	113449528	114	rs76851111	rs61942305	160.41	0.110575	0.0047	rs73205248	8835	0.0182135
APOE	19	45409038	45412650	156	rs2927466	rs204907	209.714	0.110603	0.00076	rs429358	2477	0.00510637
PCDHA7	5	140213968	140391929	158	rs1548701	rs114286123	209.077	0.110609	0.003	rs114298661	6546	0.0134947
DCP2	5	112312406	112357892	161	rs71577430	rs56054154	224.395	0.11068	0.0033	rs112476036	6968	0.0143646
FOSB	19	45971252	45978437	143	rs3212960	rs9916945	200.332	0.110691	0.0023	rs28367112	5426	0.0111858
P4HTM	3	49027340	49044581	37	rs144790640	rs6798112	51.6557	0.110709	0.017	rs114970491	17074	0.0351983
LRRC3C	17	38097726	38100987	96	rs9906951	rs4795413	142.448	0.110729	0.0017	rs7942	4443	0.00915931
PRAP1	10	135160843	135166187	89	rs147384297	rs41283343	118.763	0.11076	0.002	rs112773825	4926	0.010155
KCNA4	11	30031287	30038577	79	rs518104	rs139790506	109.957	0.110799	0.0068	rs554948	11149	0.0229838
GRP	18	56887399	56898002	151	rs12454392	rs113535977	203.25	0.110818	0.011	rs688135	14163	0.0291972
OTOL1	3	161214595	161221730	58	rs77372680	rs75456645	82.3292	0.110854	0.011	rs3057394	14164	0.0291993
TAF6	7	99704692	99717481	69	rs10281368	rs140367586	101.029	0.110923	0.0013	rs140600498	3600	0.00742146
TLK1	2	171847332	172087824	188	rs77297369	rs7349362	249.91	0.110956	0.0039	rs9750596	7815	0.0161107
SLC35B4	7	133974089	134001827	82	rs2544170	rs1643081	116.62	0.110961	0.0034	rs74342727	7151	0.0147419
LOC399715	10	6368506	6377943	126	rs6602585	rs12357684	172.235	0.110967	0.0047	rs7919350	8836	0.0182156
KATNB1	16	57769659	57791162	128	rs731960	rs74019703	173.467	0.110999	0.0016	rs143758305	4227	0.00871403
LOC102546226	5	87704798	87734907	56	rs17318496	rs148838963	76.7975	0.111021	0.0069	rs145410651	11253	0.0231982
IFRD1	7	112063198	112117258	161	rs62474004	rs62475892	218.05	0.111082	0.0061	rs149249460	10474	0.0215923
ERCC5	13	103498190	103528351	127	rs9518839	rs141223422	174.11	0.111116	0.0024	rs7999632	5578	0.0114991
PTPRN	2	220154344	220174295	85	rs140948038	rs73083204	115.395	0.111197	0.00059	rs59726321	1987	0.00409623
TSR3	16	1399240	1401873	152	rs201226832	rs117069883	213.756	0.111217	0.0061	rs2009868	10475	0.0215944
PCBP1-AS1	2	70189394	70314147	87	rs114867935	rs62151174	114.954	0.111221	0.0014	rs114586282	3817	0.00786881
ERICH1-AS1	8	687604	1087777	860	rs577745022	rs192994793	1098.53	0.111286	0.00021	rs75689328	902	0.00185949
LOC101928519	6	19068773	19180711	159	rs7775778	rs58080123	219.773	0.111308	0.0023	rs9350111	5427	0.0111878
MBLAC1	7	99724319	99726121	66	rs143419078	rs3835191	95.8821	0.111316	0.0013	rs140600498	3601	0.00742352
C10orf71	10	50507186	50535537	129	rs569082806	rs12572851	178.322	0.111371	0.0039	rs2889780	7816	0.0161128
ZNF410	14	74353317	74398991	81	rs116080659	rs11624284	113.938	0.111405	0.0069	rs138659066	11254	0.0232003
SRD5A3	4	56212387	56239266	110	rs116603788	rs41324951	152.531	0.11142	0.00092	rs200593840	2864	0.00590418
C15orf53	15	38988798	38992239	127	rs146262574	rs151081267	173.686	0.111445	0.0007	rs28673757	2285	0.00471056
LINC00477	12	24719897	24737102	83	rs71450440	rs78227518	114.683	0.111473	0.001	rs150221733	3087	0.0063639
SBF1	22	50883430	50913464	214	rs7511085	rs131808	286.969	0.111528	0.0086	rs140375652	12795	0.0263771
SPATA33	16	89724151	89736866	174	rs35198968	rs117849137	244.036	0.11154	0.0044	rs201576451	8463	0.0174466
BLK	8	11351520	11422108	241	rs147319341	rs138671609	326.877	0.111582	0.0028	rs6601592	6202	0.0127855
UCP3	11	73711325	73720282	96	rs9666440	rs181643401	134.667	0.111609	0.00021	rs112657228	903	0.00186155
CSRP2	12	77252495	77272799	100	rs10778920	rs773487	135.348	0.111657	0.011	rs78279169	14165	0.0292014
COA7	1	53152013	53164038	88	rs11583225	rs4500255	118.899	0.111788	0.0072	rs11586595	11481	0.0236683
LGI3	8	22004342	22014344	145	rs11776748	rs7814885	193.669	0.111812	0.0023	rs113650371	5428	0.0111899
ACTN3	11	66313865	66330800	66	rs2444847	rs143517177	93.27	0.111828	0.0044	rs75898802	8464	0.0174487
LOC101926911	15	91565851	91574369	140	rs35521046	rs73500911	187.084	0.111836	0.0032	rs72761306	6842	0.0141049
TSNARE1	8	143293440	143484610	344	rs7463357	rs4977030	457.266	0.11185	0.00022	rs13274119	943	0.00194401
TMEM135	11	86748885	87039876	331	rs117527207	rs4943982	440.012	0.111878	0.0037	rs117087852	7568	0.0156016
ZCCHC11	1	52888947	53018762	79	rs34521609	rs12089784	110.108	0.11192	0.0011	rs17373952	3225	0.00664839
TDP1	14	90422245	90511108	128	rs55817811	rs11620927	167.476	0.111964	0.0018	rs12894462	4630	0.00954482
MIA-RAB4B	19	41281441	41302849	135	rs7253804	rs1809811	188.556	0.111981	0.006	rs3869575	10334	0.0213037
GABARAP	17	7143737	7145753	71	rs2586539	rs3744405	107.325	0.112025	0.015	rs62061434	16205	0.0334069
MIR199A1	19	10928101	10928172	74	rs1865124	rs114325932	106.592	0.112049	0.013	rs144213041	15291	0.0315226
PCDHA8	5	140220906	140391929	158	rs57510246	rs114286123	208.618	0.112059	0.003	rs114298661	6547	0.0134967
SLC24A1	15	65914269	65948598	51	rs77854980	rs138329002	69.9967	0.112072	0.011	rs78374057	14166	0.0292034
DNAJC5B	8	66933790	67012755	117	rs140861536	rs61738600	151.802	0.112135	0.01	rs75003352	13780	0.0284077
RAB4B	19	41284123	41302849	135	rs112628847	rs1809811	188.493	0.112139	0.006	rs3869575	10335	0.0213058
ZSCAN9	6	28193028	28201264	56	rs9380064	rs184050810	83.0014	0.112157	0.0005	rs73742509	1751	0.00360971
COL2A1	12	48366747	48398285	128	rs10459218	rs61918774	181.555	0.112164	0.0032	rs2071358	6843	0.014107
PRR23C	3	138760943	138763734	43	rs1877230	rs140228300	60.0347	0.112167	0.036	rs55653236	21449	0.0442174
OLFM3	1	102268122	102462790	267	rs34962666	rs116698867	330.127	0.112174	0.003	rs77932433	6548	0.0134988
SKIV2L	6	31926580	31937532	68	rs28732165	rs35752300	95.5174	0.112245	0.0036	rs4151670	7426	0.0153088
GLUL	1	182350838	182361341	114	rs3122913	rs60623946	166.563	0.112259	0.0033	rs575670750	6969	0.0143667
FITM2	20	42935196	42939889	61	rs12481259	rs6031552	86.2804	0.112277	0.00011	rs138442211	536	0.00110497
FAM210B	20	54933982	54943718	90	rs8118768	rs6014723	120.348	0.112288	0.0046	rs149570493	8726	0.0179888
FGF18	5	170846666	170884630	197	rs58267554	rs113993909	258.546	0.1123	0.00052	rs34772405	1812	0.00373547
TULP3	12	3000032	3050306	98	rs4766001	rs7971324	136.769	0.112302	0.0005	rs147294305	1752	0.00361178
LOC284788	20	22380970	22401281	75	rs11699000	rs117156096	97.623	0.112304	0.00073	rs8124643	2391	0.00492908
RLN3	19	14139016	14141783	96	rs11669756	rs10422859	130.828	0.112372	0.016	rs56361194	16689	0.0344046
ZNF385D	3	21462489	21792816	654	rs1507812	rs80345585	806.486	0.112431	0.00018	rs59650517	808	0.0016657
IMP3	15	75931425	75932664	69	rs145657394	rs7182906	98.8422	0.112434	0.0042	rs111565675	8202	0.0169086
ATXN10	22	46067677	46241187	240	rs8139353	rs137981846	334.133	0.112507	0.003	rs134847	6549	0.0135009
SSR3	3	156257928	156272973	99	rs35231336	rs9869703	144.179	0.112512	0.00077	rs9864425	2499	0.00515173
PHB	17	47481409	47492267	115	rs7207761	rs2671636	157.732	0.112513	0.0091	rs10625032	13148	0.0271048
LOC101928103	2	215674952	215828329	229	rs542953589	rs17428969	316.779	0.112568	0.0018	rs58493437	4631	0.00954688
LINC00639	14	39218542	39386086	207	rs1813290	rs148925950	280.13	0.112571	4.4e-05	rs548025434	293	0.000604024
OR2T2	1	248616098	248617073	33	rs150184208	rs6587483	56.5723	0.112592	0.003	rs538551461	6550	0.0135029
C4A	6	31949833	31970457	82	rs577449462	rs41316748	113.581	0.112606	0.0026	rs562025438	5875	0.0121114
C4B	6	31949833	31970458	82	rs577449462	rs41316748	113.581	0.112606	0.0026	rs562025438	5876	0.0121135
C4B_2	6	31949833	31970458	82	rs577449462	rs41316748	113.581	0.112606	0.0026	rs562025438	5877	0.0121155
OAS3	12	113376248	113411054	99	rs7966149	rs2428628	139.967	0.112642	0.0047	rs73205248	8837	0.0182176
GTF2IRD1P1	7	66274979	66309813	72	rs34375781	rs4718422	100.899	0.112676	0.0048	rs73139978	8965	0.0184815
COL7A1	3	48601505	48632593	65	rs62261465	rs9868809	88.4781	0.112696	0.0017	rs116715115	4444	0.00916138
STX10	19	13254871	13261188	98	rs77607471	rs62109947	134.785	0.1127	0.0061	rs147300180	10476	0.0215964
EPHA3	3	89156673	89531284	218	rs1546173	rs74933121	291.695	0.112713	0.0049	rs9865804	9083	0.0187247
C5orf60	5	179068557	179072047	144	rs72824520	rs5029247	197.822	0.112737	0.01	rs78375912	13781	0.0284097
CCL20	2	228678557	228682280	123	rs4973319	rs11676442	162.541	0.112758	0.015	rs10183654	16206	0.0334089
NUFIP2	17	27582853	27621166	114	rs376533982	rs11867627	161.076	0.112803	0.0033	rs111781083	6970	0.0143688
AFF4	5	132211070	132299354	100	rs2292030	rs10479020	141.228	0.112816	0.0024	rs180787316	5579	0.0115012
FAM171A2	17	42431100	42441235	73	rs72824723	rs12451763	99.7716	0.112842	0.0025	rs141711348	5720	0.0117919
LOC101926897	13	58739960	58783617	87	rs7991679	rs146598762	122.9	0.112984	0.0043	rs147472377	8310	0.0171312
PPP1R11	6	30034931	30038108	98	rs9261146	rs142828265	140.665	0.112986	0.0091	rs1245372	13149	0.0271069	likely to reactivate/maintain Notch activity in neighboring progenitors
SULT1B1	4	70592685	70626430	84	rs7696463	rs79617327	120.149	0.112989	0.008	rs12505325	12235	0.0252226
TTC39C	18	21572736	21715574	170	rs1154241	rs12456603	232.207	0.113	0.0054	rs35784494	9657	0.0199081
LAMP5	20	9495004	9511171	88	rs146492416	rs3746545	117.78	0.113127	0.0099	rs78797392	13687	0.028216
ZNF716	7	57509882	57533265	48	rs113958364	rs11135658	73.6581	0.113161	0.0033	rs147312824	6971	0.0143708
TAS2R14	12	11090852	11091806	55	rs149611559	rs10161480	77.3478	0.1132	0.014	rs11054083	15763	0.0324957
PTPMT1	11	47586981	47595013	57	rs117784947	rs150849033	78.9226	0.113213	0.0059	rs72907976	10219	0.0210666
KIF5B	10	32297937	32345371	84	rs72778401	rs9417001	118.509	0.113312	0.0054	rs187516758	9658	0.0199101
NEDD9	6	11183530	11382581	380	rs116759850	rs6919600	472.124	0.113319	0.00094	rs554825089	2907	0.00599283
SNORA9	7	45024976	45025109	97	rs9918495	rs1294968	134.985	0.113322	0.0015	rs7782293	4031	0.00830997
YRDC	1	38268613	38273865	81	rs148759295	rs11485996	116.903	0.113372	0.0046	rs79274948	8727	0.0179908
DNM2	19	10828728	10942586	147	rs10401513	rs77011416	203.378	0.113374	0.013	rs35797662	15292	0.0315247
ZNF502	3	44754134	44765323	58	rs147781960	rs74778405	78.9443	0.11338	0.017	rs6767194	17075	0.0352004
NDUFA4	7	10971579	10979813	123	rs76341365	rs2160059	176.173	0.11339	0.00016	rs79773040	729	0.00150284
LOC100507540	9	74920351	74958126	158	rs68107634	rs111621567	212.994	0.113477	0.0075	rs17057601	11776	0.0242764
SLC35F5	2	114470368	114514400	96	rs13004713	rs55904407	136.976	0.113495	0.00077	rs558337528	2500	0.00515379
EXOC1	4	56719815	56771244	127	rs12501356	rs75072956	179.277	0.113617	0.0017	rs7676627	4445	0.00916344
RPUSD4	11	126071988	126081587	96	rs7129706	rs12792746	135.049	0.113627	0.0017	rs539073	4446	0.0091655
ZNF93	19	20011721	20046382	92	rs184986187	rs10424838	129.511	0.113665	0.0033	rs140716733	6972	0.0143729
SLC16A4	1	110905472	110933704	81	rs11806192	rs6662615	116.16	0.113721	0.0044	rs12126890	8465	0.0174507
UROD	1	45477804	45481341	72	rs55851444	rs115145161	101.475	0.113756	0.0054	rs10789455	9659	0.0199122
FZD6	8	104310660	104345094	127	rs376834125	rs3098233	181.098	0.11379	0.0033	rs827590	6973	0.0143749
MIR33B	17	17717149	17717245	35	rs150356346	rs117718998	49.0155	0.113805	0.0071	rs35367147	11411	0.023524
MIR6777	17	17716793	17716859	35	rs150356346	rs117718998	49.0155	0.113805	0.0071	rs35367147	11412	0.023526
PRDX3	10	120927214	120938377	103	rs2901173	rs145706930	140.694	0.113841	0.0035	rs12411520	7288	0.0150243
KRIT1	7	91828282	91875414	52	rs6973672	rs79706240	70.1125	0.113858	0.01	rs75228500	13782	0.0284118
SLC41A1	1	205758220	205782161	84	rs11809273	rs35162692	113.946	0.113886	0.0004	rs78674740	1482	0.00305517
MIR1199	19	14184172	14184291	95	rs189413390	rs899173	128.407	0.114037	0.016	rs56361194	16690	0.0344067
MIR3175	15	93447628	93447705	125	rs7172674	rs111358363	177.183	0.114076	0.006	rs112305082	10336	0.0213078
ZSCAN1	19	58545433	58565999	117	rs8105738	rs76946518	157.174	0.114109	0.0064	rs149129294	10754	0.0221695
AAMDC	11	77532207	77583398	81	rs71469580	rs3018156	116.467	0.114122	0.022	rs566477888	18744	0.038641
GLCE	15	69452972	69564544	114	rs12917057	rs60132888	158.276	0.114129	0.0034	rs117084659	7152	0.014744
CTDNEP1	17	7146905	7155259	88	rs41283393	rs7211408	127.727	0.114171	0.015	rs62061434	16207	0.033411
BCRP2	22	21457304	21476575	81	rs5762105	rs55829979	116.463	0.114186	0.0061	rs439792	10477	0.0215985
CDADC1	13	49822046	49867622	87	rs560364780	rs144275823	121.065	0.1143	0.00049	rs17478715	1731	0.00356848
SIRT1	10	69644426	69678147	53	rs2273771	rs10997892	72.8774	0.114321	0.016	rs35404860	16691	0.0344088
TSFM	12	58176527	58196639	60	rs3893002	rs118052422	83.2269	0.114321	0.02	rs202163438	18134	0.0373835
SMCR8	17	18218593	18231370	61	rs56355515	rs190023213	97.0273	0.114353	0.014	rs62072547	15764	0.0324977
PRRC2B	9	134305476	134375575	116	rs113812439	rs113604594	158.788	0.114383	0.0053	rs2994049	9542	0.019671
CASC16	16	52585998	52640887	136	rs8046985	rs4421971	175.144	0.114389	0.0045	rs140701568	8595	0.0177187
LRRC32	11	76368567	76381791	200	rs139589935	rs72944154	264.982	0.114411	0.00052	rs11236887	1813	0.00373753
MIR1233-1	15	34674269	34674351	122	rs16959015	rs2339437	169.868	0.114437	0.0024	rs2453701	5580	0.0115033
MIR1233-2	15	34674269	34674351	122	rs16959015	rs2339437	169.868	0.114437	0.0024	rs2453701	5581	0.0115053
LOC101927164	1	224407314	224415745	110	rs6692443	rs150509891	155.285	0.114454	0.0022	rs12133599	5230	0.0107817
ALDOA	16	30064410	30081741	65	rs78807581	rs12922100	89.1064	0.114462	0.015	rs7542	16208	0.033413
ZNF705D	8	11946846	11973025	2	rs9720546	rs80268561	4.35645	0.114488	0.072	rs80268561	23503	0.0484518
ITIH3	3	52828783	52843025	67	rs113859860	rs56136581	97.6145	0.114515	0.0023	rs2276816	5429	0.011192
CD80	3	119243139	119278481	115	rs34090996	rs61733987	157.941	0.114522	0.0013	rs11710365	3602	0.00742558
UQCRFS1	19	29698166	29704136	113	rs10414333	rs66494163	155.132	0.114546	0.0033	rs17759300	6974	0.014377
PCBD2	5	134240809	134298336	83	rs116661206	rs2431150	112.319	0.114607	0.0065	rs35542434	10875	0.022419
MIR6854	9	100991430	100991499	105	rs143921523	rs78820661	151.564	0.114702	0.0022	rs7870439	5231	0.0107838
EMCN	4	101316497	101439250	134	rs72690356	rs2134005	189.027	0.114715	0.004	rs35459632	7930	0.0163478
VPS37A	8	17104400	17155533	152	rs114862939	rs13268203	207.511	0.114778	0.0027	rs13256987	6061	0.0124948
HIST1H1C	6	26055967	26056699	70	rs35563561	rs198847	99.3038	0.114841	0.00017	rs144861591	761	0.00156881
C16orf98	16	31213205	31214773	53	rs7190802	rs145680433	72.8491	0.114869	0.0088	rs62057137	12936	0.0266678
ZMYND8	20	45837858	45985633	144	rs6094613	rs1969691	189.313	0.114888	0.0067	rs3091596	11061	0.0228024
UQCRC1	3	48636431	48647098	54	rs2006871	rs73078357	73.7834	0.114897	0.0017	rs116715115	4447	0.00916756
MIR4454	5	7269415	7269467	127	rs4302553	rs10475366	185.822	0.114935	0.0064	rs116836952	10755	0.0221716
RAD51	15	40987326	41024356	71	rs3092979	rs7171885	100.748	0.114967	0.004	rs17748786	7931	0.0163499
PAX4	7	127250345	127255780	66	rs4731369	rs113165934	91.0548	0.114993	0.0056	rs806215	9860	0.0203265
TAOK1	17	27717942	27878921	131	rs11867627	rs35184780	173.379	0.11503	0.0023	rs114922844	5430	0.011194
HSD17B3	9	98997588	99064434	157	rs7855797	rs139154663	209.205	0.115096	0.0037	rs7869506	7569	0.0156036
GLYCTK	3	52321835	52329272	41	rs77079543	rs11713914	56.8999	0.115228	0.0021	rs78958148	5069	0.0104498
GTPBP4	10	1034348	1063708	120	rs11253522	rs10903360	168.002	0.115426	0.0079	rs76141283	12143	0.025033
PDCD5	19	33072093	33078358	101	rs75176612	rs1549162	141.197	0.115442	0.0069	rs36075183	11255	0.0232024
ITGB5	3	124481794	124606144	221	rs332508	rs2133650	307.822	0.115446	0.0011	rs3772812	3226	0.00665045
ATMIN	16	81069457	81080951	97	rs28659930	rs8177839	140.507	0.115467	0.00087	rs10492892	2708	0.00558258
DNM3	1	171810617	172381857	402	rs35631282	rs41310899	511.319	0.115499	0.0024	rs78099876	5582	0.0115074
PHLDB2	3	111451326	111695364	333	rs9809793	rs6781582	432.584	0.115499	0.0055	rs6788543	9759	0.0201183
GCNT1	9	79056581	79122332	198	rs35031885	rs76173301	273.158	0.115555	0.0023	rs570705	5431	0.0111961
RPL4	15	66791652	66797193	66	rs28853045	rs12910351	93.5418	0.115594	0.0042	rs569937125	8203	0.0169106
LINC00410	13	91543207	91578851	117	rs111847691	rs141637684	170.905	0.115599	0.013	rs28573246	15293	0.0315268
CALR3	19	16589867	16607003	108	rs143952641	rs149743722	149.403	0.115684	0.00096	rs139726436	2984	0.00615156
SLA2	20	35240923	35274619	91	rs142258420	rs144511166	122.109	0.115718	0.0015	rs80339603	4032	0.00831203
IL22RA1	1	24446260	24469775	145	rs56212338	rs59960858	198.884	0.115766	0.0019	rs12126711	4774	0.00984168
ZNF165	6	28048481	28057340	52	rs9380038	rs1480646	72.9794	0.115777	0.0028	rs114563774	6203	0.0127876
CD79B	17	62006097	62009704	103	rs61764017	rs11079517	137.826	0.115822	0.0017	rs75828444	4448	0.00916962
POLR2C	16	57496550	57505921	109	rs41501251	rs116952901	152.332	0.115822	0.016	rs77838762	16692	0.0344108
OR2J2	6	29141310	29142351	54	rs6932333	rs12660419	75.5092	0.115865	0.0095	rs184315765	13471	0.0277707
ZNF765	19	53898396	53915262	314	rs113140209	rs72483998	409.932	0.116048	0.0003	rs12981607	1230	0.00253566
CPXM2	10	125505151	125651500	336	rs17608508	rs28407590	418.86	0.116063	0.00073	rs11812951	2392	0.00493115
CDIPT-AS1	16	29875003	29879374	45	rs141436390	rs11647753	63.4769	0.116063	0.02	rs8058824	18135	0.0373856
STIM2	4	26862312	27027003	187	rs55924432	rs201386862	253.685	0.116107	0.00029	rs180750654	1201	0.00247588
LOC100506161	1	222763261	222765975	70	rs3748663	rs80065637	100.143	0.116113	0.0065	rs1909195	10876	0.022421
XPO1	2	61705068	61765418	103	rs2421197	rs2592350	144.355	0.116154	0.0025	rs7593702	5721	0.0117939
LMF1-AS1	16	971032	984524	141	rs143076454	rs71380229	193.808	0.116213	3.9e-05	rs9928469	278	0.000573101
SFN	1	27189632	27190947	45	rs71636783	rs78182695	63.7939	0.116225	0.0059	rs34946857	10220	0.0210687
ADCY7	16	50300450	50352045	136	rs3859118	rs60341182	180.721	0.116233	0.00039	rs112129228	1457	0.00300363
CNPY4	7	99717264	99723128	66	rs148676350	rs3735242	95.0361	0.116283	0.0013	rs140600498	3603	0.00742764
FKBP9P1	7	55748766	55772260	130	rs138991854	rs62456612	178.497	0.116285	0.0016	rs35121537	4228	0.00871609
PMF1	1	156182778	156209868	88	rs7555253	rs12563631	120.796	0.116291	0.0029	rs7695	6367	0.0131257
PMF1-BGLAP	1	156182778	156213123	88	rs7555253	rs10908494	120.796	0.116291	0.0029	rs7695	6368	0.0131277
PITPNC1	17	65373396	65693379	476	rs78980637	rs78624611	583.478	0.116311	0.00053	rs111645998	1833	0.00377876
GPR56	16	57653604	57698951	255	rs117730416	rs9922246	322.217	0.116335	0.0016	rs143758305	4229	0.00871815
MIR6721	6	32137806	32137893	110	rs113023346	rs3216791	154.261	0.116424	0.00028	rs35580488	1153	0.00237693
MAK	6	10762955	10838788	172	rs76872389	rs151222472	221.686	0.116444	0.0021	rs693646	5070	0.0104519
ARMC7	17	73106081	73126360	101	rs12938569	rs35271045	135.44	0.116514	0.004	rs75669531	7932	0.0163519
PVRL2	19	45349392	45392485	211	rs143413801	rs34041051	281.413	0.116518	0.00076	rs429358	2478	0.00510844
MTFP1	22	30821610	30825041	111	rs3804077	rs7286523	156.666	0.116571	0.002	rs12170952	4927	0.0101571
PRSS53	16	31094744	31100130	37	rs74895609	rs117436045	51.3611	0.11659	0.005	rs148529966	9213	0.0189927
MIEN1	17	37885408	37886788	43	rs11078919	rs138576332	60.8404	0.116592	0.016	rs3764354	16693	0.0344129
TAS2R16	7	122634758	122635754	75	rs6965787	rs67477602	109.019	0.116612	0.0031	rs76370022	6678	0.0137668
PCDHB14	5	140601897	140605860	84	rs17096945	rs182931630	112.765	0.116672	0.0056	rs998793	9861	0.0203286
CTNND2	5	10971953	11904155	958	rs55846255	rs114736666	1126.19	0.116692	0.00068	rs34553240	2244	0.00462604
FEZF1	7	121941447	121944565	98	rs1031120	rs17144315	129.902	0.116736	0.0029	rs10953957	6369	0.0131298
ITGB6	2	160956176	161056824	147	rs72976480	rs10803762	196.828	0.116823	0.00016	rs62175521	730	0.00150491
LRGUK	7	133812104	133948933	105	rs56063954	rs143051962	143.522	0.116867	0.0043	rs78703228	8311	0.0171333
G3BP2	4	76567952	76598667	70	rs59448225	rs7696241	100.955	0.116908	0.0008	rs56137165	2577	0.00531253
DOCK9-AS2	13	99738976	99740879	109	rs7992965	rs118049594	151.077	0.116935	0.004	rs117633128	7933	0.016354
ZNF577	19	52359055	52391229	96	rs28800315	rs139641355	133.948	0.116955	0.001	rs73065065	3088	0.00636596
KMT2D	12	49412757	49449107	61	rs149337631	rs11834849	85.721	0.117001	0.0017	rs118115924	4449	0.00917168
OPN1SW	7	128412542	128415844	94	rs6966086	rs60894155	128.875	0.117019	0.0072	rs339098	11482	0.0236703
TINCR	19	5558177	5568005	175	rs35424819	rs144841257	237.143	0.117113	0.0067	rs546965457	11062	0.0228045
ACOXL	2	111490149	111875799	399	rs78574169	rs114720778	508.823	0.117117	0.0016	rs59554295	4230	0.00872021
LOC101928075	14	71075514	71108015	155	rs144932800	rs7144585	206.629	0.11712	0.0027	rs17176636	6062	0.0124969
NCALD	8	102698769	103137135	468	rs7017592	rs1148521	586.971	0.117151	0.0027	rs1269709	6063	0.012499
MIR5695	6	126433836	126443762	62	rs141259875	rs6569456	84.4361	0.117176	0.001	rs112120898	3089	0.00636802
CEP250	20	34043222	34099803	84	rs35724563	rs77480718	113.046	0.11719	0.0024	rs6060451	5583	0.0115094
FLJ22763	3	108855560	108868951	66	rs10648829	rs191609837	90.7625	0.117312	0.0026	rs79923928	5878	0.0121176
ANKRD26	10	27293044	27389427	136	rs7095051	rs112033406	183.482	0.117317	0.0063	rs558110209	10666	0.0219881
CDHR5	11	616564	625067	169	rs12792868	rs139679730	228.805	0.117331	0.0059	rs150679778	10221	0.0210708
FAM53B	10	126307862	126432930	234	rs7099187	rs2683599	328.255	0.117422	0.00043	rs72837402	1564	0.00322421
UBALD1	16	4658883	4664927	105	rs113867889	rs3890068	140.323	0.117429	0.0062	rs78480794	10566	0.021782
ASNS	7	97481428	97501854	114	rs1229559	rs577954937	162.193	0.117442	0.0062	rs35718804	10567	0.021784
PROB1	5	138727634	138730885	36	rs113408838	rs144036445	50.805	0.117494	0.003	rs6886922	6551	0.013505
NR0B2	1	27237974	27240567	46	rs34889971	rs12751742	65.0611	0.117499	0.0038	rs7545442	7677	0.0158263
ADD1	4	2845583	2931802	182	rs385715	rs143957854	241.661	0.11771	0.00073	rs58778165	2393	0.00493321
FHL5	6	97010423	97064512	104	rs112876994	rs34945876	138.013	0.117724	0.0028	rs55921837	6204	0.0127896
GPR27	3	71803200	71804328	107	rs17664661	rs11710834	149.101	0.117734	0.0034	rs1573959	7153	0.014746
LOC101929591	20	21175043	21198927	69	rs11472686	rs910805	92.8961	0.117751	0.0066	rs75845586	10968	0.0226107
MARCH9	12	58148880	58154193	53	rs7295422	rs2277325	74.4346	0.11778	0.02	rs202163438	18136	0.0373876
MIR4706	14	65511405	65511487	68	rs72728226	rs56106602	94.4349	0.117819	0.00024	rs72728274	1004	0.00206976
LINC00433	13	89193083	89197764	97	rs4772959	rs4534699	141.237	0.117822	0.0021	rs9521287	5071	0.0104539
ERCC3	2	128014865	128051752	71	rs4662574	rs112327507	100.462	0.117849	0.0017	rs5834173	4450	0.00917374
SMNDC1	10	112052797	112064707	79	rs200096889	rs118105004	109.931	0.117851	0.022	rs1673669	18745	0.0386431
DYRK1B	19	40315989	40324841	137	rs56316636	rs7256043	190.075	0.117859	0.00016	rs139230954	731	0.00150697
HSF5	17	56497527	56565762	77	rs143068999	rs117838548	107.135	0.117926	0.0014	rs553898661	3818	0.00787087
MIR6771	16	50326526	50326586	97	rs34346733	rs113128485	131.733	0.11794	0.00039	rs112129228	1458	0.00300569
CYB5B	16	69458497	69500167	156	rs8053736	rs72799373	207.44	0.117943	0.0035	rs12445849	7289	0.0150264
LOC101927334	16	51051668	51069688	144	rs78023107	rs11641694	182.152	0.117957	0.0027	rs149785337	6064	0.012501
BFAR	16	14726667	14763093	65	rs35767715	rs376736069	90.7223	0.117969	0.0059	rs72789503	10222	0.0210728
ABCD4	14	74751979	74769767	85	rs12878061	rs78653271	113.574	0.118007	0.0053	rs45446193	9543	0.019673
ETNK2	1	204100189	204121307	183	rs7552633	rs75815971	242.787	0.118009	0.00082	rs4951315	2625	0.00541148
SNAP91	6	84262604	84419127	141	rs4515350	rs113105647	192.041	0.118033	0.00049	rs613839	1732	0.00357055
BCL3	19	45251977	45263301	131	rs12150984	rs960483	176.764	0.118041	0.011	rs186110295	14167	0.0292055
MIR3908	12	124020955	124021081	94	rs191350956	rs7973766	136.081	0.118057	0.0064	rs143408241	10756	0.0221737
MAGEL2	15	23888695	23892993	118	rs75950450	rs1100806	159.425	0.118104	0.0077	rs11634773	11966	0.0246681
SLC39A3	19	2732522	2740074	105	rs12609683	rs12984998	141.666	0.11816	0.0033	rs57126244	6975	0.0143791
RALGAPA2	20	20370271	20693266	178	rs73120407	rs71336722	229.348	0.118167	0.0034	rs559012669	7154	0.0147481
LOC100507557	6	146056004	146207721	98	rs702319	rs6926657	133.592	0.118173	0.012	rs141942838	14711	0.030327
C6orf118	6	165693152	165723111	129	rs16897568	rs67154013	175.279	0.118249	0.00038	rs1977612	1440	0.00296858
ABCA12	2	215796265	216003151	225	rs74362801	rs28623124	288.48	0.118273	0.0018	rs58493437	4632	0.00954894
TTC4	1	55181494	55208328	145	rs75070110	rs12126259	193.024	0.1183	0.004	rs1180932	7934	0.0163561
LGALS9	17	25958173	25976586	113	rs1961108	rs4795920	157.213	0.118428	0.0011	rs12602149	3227	0.00665251
GPD1L	3	32148002	32210207	170	rs9866833	rs6800446	222.18	0.118429	0.002	rs78612197	4928	0.0101591
LINC01115	2	779836	864112	218	rs7580986	rs4854429	302.428	0.118496	0.0055	rs4375898	9760	0.0201204
GCGR	17	79762007	79771889	59	rs151106468	rs113861818	82.3762	0.118531	0.0023	rs187935811	5432	0.0111982
CDK18	1	205473683	205501921	185	rs77521227	rs1361774	242.194	0.118537	0.0026	rs61822295	5879	0.0121197
OR2M1P	1	248285437	248286082	42	rs140784417	rs74193671	59.3287	0.118636	0.0071	rs61856450	11413	0.0235281
TAS2R41	7	143174965	143175889	78	rs139774870	rs566131000	112.759	0.118659	0.0082	rs2966698	12394	0.0255504
APOC3	11	116700623	116703787	82	rs11604424	rs12275565	113.626	0.118704	0.0041	rs35120633	8071	0.0166385
NCEH1	3	172348434	172429008	238	rs112439323	rs62281209	305.309	0.11872	0.0034	rs71310518	7155	0.0147501
ROCK2	2	11321777	11484711	203	rs113385432	rs78427289	279.549	0.118721	0.0032	rs7556705	6844	0.014109
MAGI2	7	77646373	79082890	1549	rs6971524	rs117462950	1798.74	0.118744	0.00012	rs68021107	583	0.00120186
CHAF1A	19	4402659	4443394	140	rs11668153	rs540155112	188.156	0.118803	0.0036	rs533508916	7427	0.0153109
CIAPIN1	16	57462086	57481369	104	rs719695	rs74019525	146.634	0.118806	0.016	rs77838762	16694	0.0344149
GPBP1L1	1	46092975	46152302	75	rs56067046	rs28719889	105.083	0.11881	0.021	rs146505023	18461	0.0380576
MIR4696	11	74431312	74431382	108	rs11236204	rs113106362	145.06	0.118892	0.0065	rs34474423	10877	0.0224231
MAPK8IP2	22	51039113	51049979	140	rs131778	rs8138300	190.226	0.118897	0.00086	rs547919873	2683	0.00553105
NUDT17	1	145586492	145589435	57	rs185073199	rs12724816	79.3906	0.118943	0.0072	rs35376292	11483	0.0236724
THUMPD3	3	9404716	9428475	108	rs145032090	rs150269792	143.059	0.11898	0.004	rs2251166	7935	0.0163581
ANXA9	1	150954498	150968114	93	rs34207591	rs11204766	127.436	0.11899	0.025	rs3754211	19491	0.040181
OTUD7A	15	31775328	31947542	265	rs7403010	rs62002672	347.019	0.119065	0.0035	rs12439640	7290	0.0150284
NOTCH2NL	1	145209112	145286270	4	rs2793882	rs587718891	7.57454	0.119068	0.051	rs140566429	22614	0.0466191
MIR30A	6	72113253	72113324	71	rs828662	rs852942	101.276	0.119071	0.0056	rs828636	9862	0.0203307
DNMBP	10	101635333	101769676	179	rs372162623	rs72840175	246.311	0.119073	0.00053	rs3740064	1834	0.00378082
DIRAS2	9	93372113	93405108	177	rs115922021	rs12553303	244.207	0.11919	0.0014	rs79301615	3819	0.00787293
SERTAD4	1	210406194	210416440	86	rs1014370	rs201475498	119.735	0.119222	0.014	rs76879935	15765	0.0324998
ZNF594	17	5082830	5095178	55	rs187957002	rs2585255	75.3412	0.119249	0.0013	rs2641268	3604	0.0074297
LIMA1	12	50569562	50677353	58	rs7301740	rs147547991	83.6889	0.119252	0.014	rs7138945	15766	0.0325019
SUMO1	2	203070902	203103322	72	rs2037461	rs140481340	103.032	0.119302	0.0081	rs559741848	12319	0.0253958
SLC17A9	20	61583998	61599949	187	rs57925016	rs2427486	250.343	0.119311	0.0006	rs2093045	2016	0.00415602
PFN1P2	1	144610814	144612719	2	rs115895014	rs141646152	4.27184	0.119311	0.11	rs372091695	23924	0.0493197
SLC16A5	17	73083821	73102255	97	rs116998886	rs35323488	130.231	0.119375	0.004	rs75669531	7936	0.0163602
U2AF1	21	44513065	44527688	157	rs73235419	rs9975933	209.388	0.119412	0.014	rs8127036	15767	0.0325039
ISOC1	5	128430441	128449719	88	rs114858277	rs60334039	125.458	0.119454	0.0019	rs11745723	4775	0.00984374
REPS1	6	139225151	139309398	140	rs146968401	rs56029058	185.832	0.119472	0.00028	rs143834925	1154	0.00237899
CCNT1	12	49082240	49110781	67	rs61942016	rs146624865	95.9035	0.119564	0.0077	rs144111200	11967	0.0246702
TBPL2	14	55880929	55907263	105	rs17674563	rs71412684	146.216	0.119834	0.0039	rs113175126	7817	0.0161149
EPB41L4A	5	111498314	111755010	311	rs62372389	rs17281712	412.904	0.119885	0.0017	rs1464765	4451	0.00917581
LOC100506178	7	22602955	22613617	129	rs111290541	rs79118462	179.672	0.120092	0.0048	rs71520367	8966	0.0184835
BAX	19	49458116	49465055	137	rs3786733	rs78359498	180.447	0.120114	0.0034	rs905238	7156	0.0147522
TOB2P1	6	28183115	28186707	56	rs9368558	rs73742509	81.9268	0.120134	0.0005	rs73742509	1753	0.00361384
XKR4	8	56015016	56438710	401	rs143596808	rs141744055	499.541	0.12018	0.0012	rs55744239	3415	0.00704008
MUC17	7	100663363	100702140	155	rs146328643	rs113614752	221.435	0.120193	0.0088	rs34376878	12937	0.0266698
MIR3156-1	10	45659461	45659536	60	rs12411666	rs72784509	81.8219	0.120196	0.013	rs10793588	15294	0.0315288
ZNF192P1	6	28129538	28137373	48	rs9468287	rs72849214	69.2607	0.120244	0.00047	rs2622321	1665	0.00343242
ZDHHC8	22	20119363	20135530	126	rs11704078	rs625749	176.385	0.120262	0.00047	rs139587601	1666	0.00343449
AACS	12	125549924	125627871	181	rs7316480	rs2343638	245.413	0.120301	0.0023	rs67741110	5433	0.0112002
HHEX	10	94449680	94455408	78	rs111724413	rs61862791	105.893	0.120322	0.0099	rs79526675	13688	0.028218
LOC113230	19	14183820	14185874	97	rs189413390	rs112167737	129.5	0.120436	0.016	rs56361194	16695	0.034417
SLC15A3	11	60704554	60719257	97	rs113273727	rs117317787	131.546	0.120534	0.0019	rs72924601	4776	0.0098458
HES4	1	934341	935552	115	rs67274836	rs2799067	162.408	0.120577	0.0082	rs7367995	12395	0.0255525
SPEF2	5	35617988	35814713	197	rs183542905	rs10044838	260.997	0.120583	0.0019	rs11960663	4777	0.00984786
GPR89A	1	145764594	145827103	29	rs9728526	rs35724622	42.6771	0.120598	0.013	rs9728619	15295	0.0315309
SNX1	15	64388082	64436433	87	rs540730616	rs113079470	114.949	0.120623	0.0018	rs150645473	4633	0.009551
TMED4	7	44618761	44621827	65	rs7792961	rs886652	88.6108	0.120624	0.016	rs10261944	16696	0.0344191
C4orf19	4	37455551	37595132	285	rs77052574	rs79910601	365.563	0.120677	0.00025	rs17422368	1047	0.00215841
LOC101927159	20	41314122	41317202	98	rs66488046	rs58326164	130.833	0.120696	0.0056	rs185579982	9863	0.0203327
MAPK8IP1	11	45907046	45928016	74	rs113268577	rs2945998	98.7639	0.120785	0.015	rs2863714	16209	0.0334151
YIPF4	2	32502957	32531658	126	rs212709	rs62136263	171.047	0.120799	0.016	rs427177	16697	0.0344211
WDR17	4	176986984	177103979	218	rs13133515	rs1825232	286.558	0.12084	0.0018	rs60492066	4634	0.00955306
PIPSL	10	95717896	95721672	59	rs142583227	rs76367218	80.8107	0.120853	0.0088	rs11187761	12938	0.0266719
COL17A1	10	105791045	105845638	98	rs531211070	rs12260034	131.567	0.120892	0.0053	rs2487998	9544	0.0196751
NOL6	9	33461350	33473941	167	rs111879510	rs555549969	230.454	0.120935	0.0024	rs7043767	5584	0.0115115
THAP9-AS1	4	83814604	83822069	34	rs539330063	rs74368209	46.9866	0.120936	0.018	rs111843718	17469	0.0360126
C2orf83	2	228474805	228498036	195	rs10677131	rs13429121	263.383	0.120965	0.016	rs74818010	16698	0.0344232
LINGO3	19	2289773	2308156	153	rs10518240	rs113159378	198.296	0.120967	0.0032	rs144611590	6845	0.0141111
DCAF12	9	34086380	34126771	120	rs1785507	rs1198663	168.504	0.120975	0.0073	rs555550286	11582	0.0238765
ZNF653	19	11594241	11616738	89	rs34087	rs10421961	119.956	0.120987	0.0025	rs311795	5722	0.011796
CDK2AP1	12	123745516	123756863	76	rs74240771	rs74240784	103.735	0.121017	0.0012	rs181289771	3416	0.00704214
PPID	4	159630278	159644552	55	rs144384306	rs35131731	76.37	0.12106	0.0044	rs7679753	8466	0.0174528
GJA9	1	39339738	39347298	79	rs4443857	rs11588076	110.19	0.121084	0.0082	rs61780033	12396	0.0255545
CKAP2	13	53029494	53050766	52	rs73184399	rs1924068	73.2729	0.121097	0.0085	rs41292812	12644	0.0260658
UCKL1	20	62571181	62587800	117	rs11556473	rs141448165	159.693	0.121153	0.0057	rs4606988	9989	0.0205925
PRR7	5	176873795	176883287	74	rs7447593	rs55939384	97.8978	0.121257	0.02	rs147005699	18137	0.0373897
CACUL1	10	120440493	120514758	157	rs113555662	rs56811696	217.851	0.121297	0.0018	rs186972806	4635	0.00955512
PDCD1LG2	9	5510544	5571282	182	rs7048841	rs10975201	234.486	0.121372	0.0017	rs61061063	4452	0.00917787
MIR1256	10	74119697	74336541	104	rs76510757	rs59316512	134.109	0.121396	0.0029	rs140490528	6370	0.0131319
CBFB	16	67063049	67134958	56	rs117865832	rs35449178	74.4905	0.121408	0.0065	rs112784778	10878	0.0224252
OR2W5	1	247654369	247655711	146	rs375452216	rs61838224	200.395	0.121419	0.0078	rs138483375	12034	0.0248083
HSPG2	1	22148724	22263790	244	rs77063031	rs112407443	312.891	0.121454	0.0016	rs56383840	4231	0.00872227
EIF3IP1	7	109599283	109600270	88	rs142265572	rs2711369	116.121	0.121464	0.0079	rs556108167	12144	0.025035
CAP1	1	40506254	40538321	82	rs3131694	rs76883808	119.033	0.121496	0.014	rs116324700	15768	0.032506
LOC339807	2	64834445	64843616	109	rs1421337	rs116311582	146.93	0.121519	0.0014	rs185209629	3820	0.00787499
BRD7	16	50352928	50402845	129	rs67496626	rs72788291	171.807	0.121583	0.0057	rs111390106	9990	0.0205945
MIR6754	11	71184548	71184614	30	rs7929042	rs574656554	42.6352	0.121587	0.0045	rs188099379	8596	0.0177208
ADPRHL1	13	114076254	114107839	190	rs73567512	rs115808228	254.411	0.121602	0.00097	rs9577542	3001	0.00618661
ITGA2B	17	42449549	42466873	72	rs76073410	rs9303361	96.2924	0.121604	0.0025	rs141711348	5723	0.0117981
MIA2	14	39703124	39722575	102	rs145270192	rs2099409	142.453	0.121613	0.0064	rs72673365	10757	0.0221757
RP9	7	33134409	33149002	96	rs66798602	rs4720109	134.992	0.121631	0.0076	rs202238415	11894	0.0245197
ZFYVE21	14	104182080	104200005	78	rs151199076	rs35583523	107.744	0.121656	0.0037	rs12889303	7570	0.0156057
PRORSD1P	2	55509454	55511607	81	rs35302335	rs112649229	110.271	0.12166	0.00035	rs72799518	1361	0.00280572
KIAA1143	3	44790235	44803173	62	rs149701635	rs147761275	82.9325	0.121663	0.017	rs6767194	17076	0.0352024
MIR3129	2	189997761	189997837	39	rs59384732	rs62182458	54.1577	0.121698	0.012	rs143756015	14712	0.030329
C12orf74	12	93096618	93102325	71	rs4760398	rs17020704	101.033	0.121728	0.0093	rs61935417	13293	0.0274037
FOXE3	1	47881743	47883724	71	rs7541522	rs2097	98.8648	0.12175	0.0027	rs17378887	6065	0.0125031
ZDHHC12	9	131483148	131486408	42	rs200258448	rs76179470	57.6899	0.121778	0.021	rs76201606	18462	0.0380597
SSSCA1-AS1	11	65336690	65337884	76	rs193201298	rs61744384	102.975	0.121798	0.0082	rs192963520	12397	0.0255566
NFIC	19	3359560	3469215	340	rs1651898	rs62130577	428.981	0.121801	0.00014	rs117849231	666	0.00137297
EDN3	20	57875498	57901047	137	rs73620742	rs66514637	173.693	0.121836	0.0022	rs11570278	5232	0.0107858
DOK2	8	21766383	21771205	80	rs7846429	rs76129401	109.576	0.121843	0.0017	rs73221570	4453	0.00917993
GNG3	11	62475065	62476678	51	rs2958238	rs11231203	69.5947	0.121911	0.0026	rs141099182	5880	0.0121217
FPR1	19	52249022	52255150	216	rs4802840	rs8111274	282.781	0.121934	0.0028	rs117031966	6205	0.0127917
AQP10	1	154293591	154297801	80	rs112856173	rs58548028	113.677	0.121955	0.00064	rs139347135	2116	0.00436217
EXOSC9	4	122722471	122738176	54	rs13104233	rs75046590	75.0009	0.121982	0.0014	rs116391561	3821	0.00787705
RCE1	11	66610882	66614003	57	rs4576826	rs117003736	76.3717	0.122045	0.0022	rs17583219	5233	0.0107879
HMGB1	13	31032878	31040081	97	rs12430682	rs17074679	128.81	0.122052	0.015	rs7986244	16210	0.0334172
PIGF	2	46808412	46844251	124	rs13020299	rs10495935	170.303	0.122117	0.0034	rs184110595	7157	0.0147543
POU3F1	1	38509522	38512450	85	rs189228000	rs1809328	115.289	0.122179	0.0087	rs116723131	12866	0.0265235
CNOT7	8	17086739	17104387	95	rs76882987	rs73208598	128.213	0.122215	0.0035	rs185516444	7291	0.0150305
PWARSN	15	25227140	25228937	70	rs11631426	rs17182709	95.2606	0.122243	0.012	rs1199385	14713	0.0303311
ORMDL3	17	38077295	38083884	82	rs12709365	rs60134943	120.119	0.122251	0.0017	rs7942	4454	0.00918199	PubMed:20129063
OR13C4	9	107288533	107289490	83	rs1721112	rs1464673	115.706	0.122259	0.0016	rs792255	4232	0.00872433
LOC100996447	3	158263008	158288855	86	rs1714518	rs114379619	120.342	0.122301	0.0034	rs77901347	7158	0.0147563
RAB27A	15	55495163	55582013	137	rs28538851	rs79149318	185.574	0.12231	0.0042	rs58971300	8204	0.0169127
TMEM136	11	120195837	120204388	90	rs12284383	rs34189224	123.302	0.122322	0.0031	rs61898346	6679	0.0137689
AGPAT1	6	32135982	32145888	140	rs204889	rs428947	192.565	0.122327	0.00028	rs35580488	1155	0.00238105
LOC101927431	2	195595318	195626159	78	rs5837410	rs151098574	102.205	0.122373	0.017	rs147424680	17077	0.0352045
ACSS2	20	33462765	33515769	62	rs6087634	rs11906160	89.7233	0.122385	0.0022	rs1475070	5234	0.01079
PSORS1C3	6	31141511	31145676	226	rs185293137	rs9264021	325.121	0.122471	0.0051	rs34467061	9344	0.0192628
PCDHA5	5	140201360	140391929	162	rs10036519	rs114286123	210.194	0.122501	0.003	rs114298661	6552	0.0135071
LOC101927839	17	2135971	2136904	70	rs79302989	rs9899330	98.4108	0.122523	0.013	rs117517676	15296	0.0315329
RPS6KA2	6	166822853	167275771	579	rs9355574	rs60908348	692.41	0.122587	0.0012	rs146464875	3417	0.0070442
GCNT2	6	10521567	10629601	225	rs686291	rs147493477	286.878	0.122598	0.0012	rs67470516	3418	0.00704626
HAO2	1	119911401	119936751	71	rs149646889	rs34576800	93.4993	0.122625	0.002	rs6695549	4929	0.0101612
ZNF14	19	19821280	19843921	156	rs6511047	rs151189410	210.395	0.122643	0.00061	rs184402752	2041	0.00420755
ATP6V1B1	2	71162997	71192561	168	rs62143222	rs148598727	220.341	0.122746	0.0018	rs6748268	4636	0.00955719
HAO1	20	7863630	7921093	71	rs2423282	rs17334672	92.4407	0.122805	0.013	rs75925266	15297	0.031535
GUCY1A3	4	156587861	156658214	178	rs7680331	rs143304839	231.915	0.122817	0.005	rs34948580	9214	0.0189948
TMEM161B-AS1	5	87564698	87732491	95	rs396676	rs115699031	126.303	0.122852	0.0069	rs145410651	11256	0.0232044
GNA12	7	2767740	2883959	317	rs556880971	rs79271826	420.417	0.122895	0.00086	rs6978804	2684	0.00553311
CADM3	1	159141376	159172932	100	rs75794703	rs2494253	133.298	0.122899	0.0046	rs862997	8728	0.0179929
TMIGD2	19	4292224	4302428	164	rs111938837	rs56828298	220.084	0.122933	0.0051	rs60697121	9345	0.0192649
PNKD	2	219135114	219211516	114	rs10932763	rs2279014	154.619	0.12295	0.01	rs115169599	13783	0.0284139
LTN1	21	30300465	30365277	90	rs2705671	rs146988310	128.362	0.122956	0.0026	rs2776245	5881	0.0121238
IQCF6	3	51812576	51813203	48	rs9824926	rs146512615	65.554	0.122958	0.014	rs146098608	15769	0.032508
LOC102467073	5	269670	271639	72	rs72711321	rs870502	103.31	0.122963	0.001	rs139889381	3090	0.00637008
FAM95A	2	95421070	95426929	41	rs115372293	rs13023013	59.6716	0.122974	0.033	rs188390150	21063	0.0434217
NUAK2	1	205271190	205290883	127	rs1451445	rs144569305	171.883	0.123008	0.0048	rs138135025	8967	0.0184856
PRSS54	16	58313900	58328951	112	rs2550328	rs62040444	155.467	0.123041	0.0094	rs4784919	13376	0.0275748
TMEM106C	12	48357329	48362661	113	rs12304114	rs78239819	158.653	0.123152	0.0032	rs2071358	6846	0.0141131
OR10AD1	12	48596121	48597075	58	rs11168428	rs11168493	82.313	0.123154	0.011	rs542024872	14168	0.0292076
MAPK10	4	86936275	87374283	328	rs144363189	rs77236674	410.556	0.123182	0.00074	rs73838707	2428	0.00500536
MAP3K14-AS1	17	43325291	43345997	90	rs80069680	rs117074068	127.357	0.123243	0.0028	rs12453617	6206	0.0127938
TBC1D10A	22	30687978	30722955	93	rs147498306	rs2286442	127.802	0.123265	0.00062	rs724055	2071	0.0042694
TAS2R50	12	11138511	11139511	60	rs61912262	rs34373072	81.7587	0.123366	0.0094	rs61912277	13377	0.0275769
QTRT1	19	10812111	10824043	82	rs146695498	rs10426511	115.116	0.123367	0.013	rs35797662	15298	0.0315371
FLJ32255	5	42985500	42993435	87	rs6451658	rs146700705	125.466	0.123369	0.0059	rs78248537	10223	0.0210749
FEZ2	2	36779403	36825332	175	rs7571475	rs75799731	246.403	0.123381	0.0014	rs848526	3822	0.00787911
SLC52A3	20	740723	749228	231	rs114783061	rs112653393	294.144	0.123408	0.0037	rs16992625	7571	0.0156077
VAC14-AS1	16	70788962	70807154	95	rs12598844	rs150312884	130.392	0.123439	0.016	rs188172861	16699	0.0344252
ST7-OT3	7	116822734	116849991	78	rs111235110	rs62469405	103.049	0.12349	0.0066	rs62469405	10969	0.0226128
SERPINC1	1	173872941	173886516	52	rs16846439	rs61826771	74.1171	0.123532	0.016	rs2227588	16700	0.0344273
SNORD115-2	15	25417781	25417863	100	rs1989491	rs138063983	128.55	0.123662	0.005	rs557157739	9215	0.0189969
HPCAL4	1	40144319	40157382	132	rs11206501	rs497333	180.139	0.123669	0.0015	rs34913982	4033	0.00831409
ACTL6A	3	179280707	179306193	94	rs200191071	rs112407338	134.743	0.123703	0.0041	rs13076040	8072	0.0166406
RRM2B	8	103216728	103251346	130	rs1573311	rs2925782	171.416	0.12372	0.0045	rs117540117	8597	0.0177228
HMCES	3	128997683	129024135	69	rs62266860	rs62266946	97.4031	0.123751	0.0032	rs116755345	6847	0.0141152
MIR7974	19	11606358	11606437	76	rs117653199	rs78341426	103.037	0.123818	0.0025	rs311795	5724	0.0118001
NDUFS3	11	47600561	47606115	56	rs118125106	rs142963569	75.6169	0.123934	0.0059	rs72907976	10224	0.0210769
LOC340515	9	93224713	93345028	196	rs7865399	rs117799176	266.148	0.124007	0.0014	rs79301615	3823	0.00788117
KIAA1919	6	111580481	111590261	74	rs354544	rs531122236	102.885	0.124017	0.00037	rs116878720	1423	0.00293354
SLC6A3	5	1392904	1445543	238	rs116226801	rs55944502	302.399	0.124077	0.0012	rs11564775	3419	0.00704832
FOXS1	20	30432102	30433420	73	rs535669839	rs73102603	99.4236	0.124095	0.0086	rs6060995	12796	0.0263792
CCDC102A	16	57546089	57570477	144	rs28362633	rs113870375	191.778	0.124095	0.0098	rs34803195	13617	0.0280717
APELA	4	165798155	165818676	176	rs4691133	rs112370342	228.103	0.124128	0.0018	rs10005938	4637	0.00955925
TRMT12	8	125463047	125465266	96	rs56202566	rs5894710	127.984	0.124136	0.0018	rs4295647	4638	0.00956131
MIR4718	16	12814177	12814228	129	rs139732721	rs8045393	179.862	0.12416	0.00011	rs72779093	537	0.00110703
NAAA	4	76831807	76862166	100	rs11396943	rs116666858	136.548	0.124192	0.0057	rs116666858	9991	0.0205966
LOC100507217	15	93426072	93441977	154	rs117952977	rs111958064	211.58	0.124217	0.006	rs112305082	10337	0.0213099
OR51A7	11	4928599	4929538	108	rs143424655	rs11600505	144.501	0.124324	0.0027	rs16907084	6066	0.0125052
PMCHL2	5	70671611	70681820	41	rs200994706	rs145587168	58.1585	0.124343	0.0057	rs62372734	9992	0.0205987
FADD	11	70049268	70053508	114	rs3781662	rs144824410	157.743	0.124358	0.0036	rs7113721	7428	0.0153129
WDR36	5	110427869	110466200	123	rs11241089	rs694235	165.697	0.124401	0.0068	rs7720638	11150	0.0229859
PTPN13	4	87515467	87736328	146	rs111462603	rs574314084	195.67	0.124478	0.0024	rs115847222	5585	0.0115136
ABHD12	20	25275378	25371618	88	rs74173671	rs2424715	118.945	0.124498	0.011	rs6083801	14169	0.0292096
OR1G1	17	3029903	3030845	99	rs372117288	rs8067324	130.854	0.124604	0.0045	rs118187045	8598	0.0177249
NME1-NME2	17	49230896	49249105	104	rs12450083	rs76608655	142.461	0.124611	0.014	rs41524846	15770	0.0325101
MGC57346	17	43697711	43715329	48	rs535544472	rs1635287	67.0538	0.124619	0.0034	rs117536416	7159	0.0147584
UPP2	2	158851690	158992666	188	rs4664234	rs13394890	242.662	0.124691	0.0088	rs720159	12939	0.026674
GPR87	3	151011875	151034636	68	rs182076298	rs3975404	97.2301	0.124822	0.00055	rs73157966	1892	0.00390039
FGF2	4	123747862	123819390	103	rs72915733	rs6815568	136.76	0.124976	0.0032	rs71631416	6848	0.0141173
MIR4746	19	4445974	4446045	107	rs243411	rs10414435	145.401	0.125072	0.011	rs72988719	14170	0.0292117
CCM2	7	45039344	45116069	157	rs6963832	rs77460366	217.261	0.125079	0.0015	rs7782293	4034	0.00831615
AVPR1A	12	63536538	63546590	85	rs140202227	rs200251314	118.209	0.12517	6.5e-05	rs11174772	361	0.000744207
KRT16P1	17	18343221	18346208	11	rs138273074	rs9912832	18.616	0.125183	0.0081	rs631907	12320	0.0253979
ELTD1	1	79355448	79472495	162	rs4650616	rs3806242	222.975	0.125286	0.00024	rs11162600	1005	0.00207182
GNAI3	1	110091185	110138454	109	rs41279736	rs111822646	148.343	0.125321	0.0057	rs1009437	9993	0.0206007
PLA2G10	16	14766404	14788526	44	rs117106906	rs376736069	61.4681	0.12535	0.028	rs11546303	20157	0.041554
TMPRSS11F	4	68918915	68995587	74	rs56327600	rs115396984	97.6944	0.12539	0.0045	rs145334995	8599	0.017727
KLHL32	6	97372495	97588630	229	rs12196651	rs2500502	287.899	0.12544	0.012	rs151129610	14714	0.0303331
UQCR10	22	30163357	30166402	75	rs2527346	rs249401	105.353	0.125447	0.017	rs131284	17078	0.0352066
BOD1	5	173034147	173043666	94	rs2081002	rs56986174	126.68	0.125448	0.00078	rs10040763	2538	0.00523213
LOC101928882	3	180425377	180587966	153	rs549972140	rs11717953	194.697	0.125448	0.0033	rs56344891	6976	0.0143811
ECH1	19	39306061	39322497	111	rs11669249	rs2082435	150.755	0.125458	0.0017	rs2287953	4455	0.00918405
ZNF709	19	12571997	12595632	88	rs7246563	rs142350022	128.5	0.125477	0.0062	rs146051641	10568	0.0217861
SLC25A19	17	73269060	73285530	72	rs193149375	rs77645366	101.209	0.125486	0.0015	rs188751136	4035	0.00831822
BSCL2	11	62457733	62477091	60	rs11231172	rs11231203	80.6306	0.12556	0.0026	rs141099182	5882	0.0121258
PADI3	1	17575592	17610727	223	rs3003473	rs1548323	285.337	0.125572	0.0012	rs12028888	3420	0.00705038
PID1	2	229888688	230136057	383	rs10199810	rs12694806	464.833	0.125677	0.00016	rs71415706	732	0.00150903
SRSF2	17	74730196	74733493	60	rs2286592	rs57756388	87.4254	0.125685	0.00096	rs62086796	2985	0.00615362
CP	3	148880196	148939832	193	rs75641724	rs13085051	255.034	0.12569	0.0053	rs76194403	9545	0.0196772	and thereby regulates progress through the mitotic cell cycle and cell proliferation. Promotes proteasomal degradation of GLI2 and GLI3
NT5C1A	1	40124792	40137710	136	rs115338773	rs113517756	185.048	0.125761	0.0015	rs34913982	4036	0.00832028
TCF21	6	134210258	134216675	74	rs112062276	rs79464948	100.365	0.125785	0.0041	rs72980075	8073	0.0166426
TAF9	5	68660569	68665840	49	rs6877725	rs1185246	67.5817	0.125901	0.00076	rs61730508	2479	0.0051105
LOC644838	2	67350488	67442451	209	rs76488685	rs12991885	277.316	0.12593	0.00059	rs17033208	1988	0.00409829
POLN	4	2073644	2230958	120	rs190053446	rs60766591	154.994	0.125947	0.008	rs34574483	12236	0.0252247
CHRDL2	11	74407473	74442227	142	rs11236183	rs544852	187.305	0.125968	0.0065	rs34474423	10879	0.0224272
MIR7110	3	122880640	122880726	82	rs28713505	rs61562301	110.118	0.125977	0.0042	rs73195691	8205	0.0169147
GCSAML-AS1	1	247687980	247694106	117	rs74227706	rs78488574	157.146	0.125981	0.0025	rs1176061	5725	0.0118022
SEP15	1	87328127	87380107	84	rs78374580	rs182646395	111.894	0.126032	0.0082	rs9433115	12398	0.0255587
PHYH	10	13319795	13342130	226	rs12413185	rs117542663	297.386	0.126063	0.005	rs76722744	9216	0.0189989
DCLK1	13	36342788	36705514	417	rs9545131	rs4297570	506.363	0.126072	0.0023	rs8001720	5434	0.0112023
HNRNPUL2	11	62480096	62494857	58	rs151001215	rs141231303	78.1774	0.126076	0.0026	rs141099182	5883	0.0121279
MIR4287	8	27743555	27743633	119	rs55641762	rs2685312	161.861	0.126088	0.00026	rs74912547	1088	0.00224293
MIR6078	10	4033351	4033451	120	rs7081515	rs150429666	161.144	0.126108	0.0048	rs4607962	8968	0.0184877
NLRP11	19	56296762	56348128	305	rs8106988	rs12460379	385.24	0.126139	0.0037	rs61542044	7572	0.0156098
ABLIM3	5	148521053	148639999	184	rs6894194	rs72837102	232.565	0.126141	0.0021	rs151316292	5072	0.010456
RAB23	6	57051790	57087112	82	rs9475782	rs7765690	112.989	0.126149	0.00027	rs140445581	1114	0.00229653
ZSCAN12P1	6	28058584	28063493	49	rs76583990	rs9357064	67.7768	0.126154	0.0028	rs114563774	6207	0.0127958
MIR8085	19	45261913	45261978	122	rs62120570	rs560898656	163.782	0.126223	0.011	rs186110295	14171	0.0292137
COL9A2	1	40766162	40782939	102	rs6675059	rs9439023	133.804	0.126242	0.00074	rs80068944	2429	0.00500742
ATP8B2	1	154298035	154323780	98	rs12749691	rs7553271	136.71	0.126339	0.00064	rs139347135	2117	0.00436423
IGFBP6	12	53491435	53496128	72	rs73099905	rs146669093	98.9431	0.126365	0.0011	rs11170398	3228	0.00665457
NSUN7	4	40751913	40812002	151	rs543175104	rs56126330	204.021	0.126447	0.0057	rs528138150	9994	0.0206028
UNC13B	9	35161988	35405332	155	rs56088457	rs115773165	205.381	0.12647	0.0021	rs117415681	5073	0.0104581
PLEKHM1	17	43513265	43568146	67	rs1230066	rs55766953	93.5378	0.12653	0.03	rs147183429	20546	0.0423559
PRSS36	16	31150246	31161415	48	rs17886790	rs118018900	64.2273	0.126561	0.0088	rs62057137	12940	0.026676
DNMBP-AS1	10	101686965	101718755	92	rs45469993	rs11594244	128.159	0.126572	0.00055	rs117313119	1893	0.00390245
IZUMO4	19	2096867	2099583	140	rs78029818	rs2238611	181.776	0.126577	0.0037	rs554478547	7573	0.0156119
PCBP1	2	70314584	70316334	40	rs12611505	rs138869467	53.8755	0.126582	0.02	rs116803640	18138	0.0373918
ZNF664	12	124457761	124499986	91	rs74841570	rs79805954	120.793	0.126585	0.014	rs80334313	15771	0.0325122
CHL1-AS1	3	405055	427478	164	rs71611518	rs79865802	210.079	0.126617	0.00051	rs144915589	1786	0.00368187
NLRP5	19	56511091	56573174	394	rs167388	rs529291	500.892	0.126645	0.00095	rs113923491	2945	0.00607116
MIR3145	6	138756349	138756431	73	rs201100922	rs4896366	98.5343	0.126675	0.00077	rs80265037	2501	0.00515585
C9orf16	9	130922538	130926207	56	rs188687110	rs2502819	76.4513	0.126707	0.0054	rs10987882	9660	0.0199142
SEC22A	3	122920773	122992982	107	rs77785858	rs112520557	147.528	0.126734	0.008	rs73186448	12237	0.0252268
OR2G2	1	247751661	247752615	144	rs2091620	rs1151677	192.793	0.12676	0.0019	rs145541001	4778	0.00984992
CAV3	3	8775485	8788451	241	rs74542232	rs143765645	304.041	0.126764	0.0031	rs150076950	6680	0.0137709
LINC00936	12	90102731	90105729	74	rs2056331	rs10777196	102.104	0.126793	0.0062	rs73437338	10569	0.0217882
LOC731424	4	185764449	185768200	160	rs58055799	rs76049719	205.403	0.126799	0.0042	rs11132260	8206	0.0169168
ADAM12	10	127700953	128077127	503	rs150942379	rs143530761	614.388	0.12682	0.00083	rs67318184	2635	0.00543209
AQP3	9	33441151	33447631	172	rs62544570	rs2992829	233.385	0.126872	0.0024	rs7043767	5586	0.0115156
SNORD66	3	184043483	184043559	98	rs199785048	rs2280740	133.351	0.12688	0.009	rs181871536	13074	0.0269523
ACYP1	14	75519927	75530736	43	rs175042	rs116507506	59.3348	0.126893	0.00011	rs147495634	538	0.0011091
OR8K5	11	55926869	55927793	54	rs7929130	rs116921818	73.7407	0.1269	0.013	rs7106894	15299	0.0315391
FBXL14	12	1675158	1703331	268	rs12817716	rs2240511	329.154	0.126907	0.0011	rs7137071	3229	0.00665663
IL23A	12	56732662	56734194	45	rs11171791	rs4759014	60.7574	0.126956	0.0068	rs146468282	11151	0.022988
FBXO41	2	73481809	73496758	72	rs72809926	rs112196296	96.2202	0.126958	0.003	rs1246168	6553	0.0135091
OPN4	10	88414313	88426216	98	rs72846975	rs55851450	133.776	0.126973	0.0016	rs77835067	4233	0.0087264
RABGEF1	7	66147077	66276448	120	rs2420821	rs4717326	163.682	0.127006	0.0048	rs73139978	8969	0.0184897
SNORD107	15	25227140	25227215	68	rs11631426	rs76158304	91.9306	0.127029	0.012	rs1199385	14715	0.0303352
LINC00469	17	71745408	71824676	273	rs79962315	rs79752756	342.317	0.127066	0.0014	rs2620056	3824	0.00788324
MIR3614	17	54968630	54968716	60	rs6503774	rs150641228	80.3642	0.127066	0.0047	rs111762078	8838	0.0182197
POLR3C	1	145592604	145610884	58	rs12402234	rs2799107	79.3933	0.127069	0.0072	rs35376292	11484	0.0236744
KCTD4	13	45766987	45775175	45	rs61947848	rs113658266	61.6006	0.127081	0.014	rs9526053	15772	0.0325142
PGPEP1	19	18451407	18480763	174	rs59783649	rs202214958	225.37	0.127096	1e-05	rs113103572	102	0.000210275
DCDC5	11	30885149	31014233	73	rs16921419	rs288463	99.0641	0.127116	0.0097	rs117396197	13569	0.0279727
MBL2	10	54525139	54531460	139	rs72791096	rs28735326	189.375	0.127139	0.0021	rs17587336	5074	0.0104601
SLC25A21	14	37147125	37641865	403	rs73262314	rs76251644	481.843	0.12718	0.0011	rs145041172	3230	0.0066587
SMAD9	13	37418967	37494409	111	rs41292219	rs9315458	142.895	0.127225	0.0047	rs2323117	8839	0.0182217
MIR6759	12	58142400	58142465	53	rs79913618	rs111935385	74.6634	0.127306	0.02	rs202163438	18139	0.0373938
FSCN3	7	127233688	127241851	80	rs118113411	rs112466694	107.985	0.127385	0.0056	rs806215	9864	0.0203348
PACS2	14	105767147	105864484	78	rs14592	rs75724454	101.717	0.127387	0.013	rs146447556	15300	0.0315412
PCDHA13	5	140261853	140391929	133	rs112678369	rs114286123	173	0.127405	0.003	rs114298661	6554	0.0135112
ASB4	7	95115212	95169543	146	rs78639290	rs2073982	194.251	0.127456	0.0036	rs5885916	7429	0.015315
PROK2	3	71820805	71834357	135	rs188674218	rs7623637	177.645	0.127462	0.0034	rs1573959	7160	0.0147605
CTNNAL1	9	111704848	111775874	115	rs56143112	rs533114088	156.997	0.127491	0.01	rs838821	13784	0.0284159
IL10RA	11	117857105	117872199	110	rs7116903	rs1786185	146.458	0.127497	0.0059	rs77133351	10225	0.021079
PRRT3-AS1	3	9989087	9996471	89	rs33970214	rs13066757	115.651	0.127678	0.0033	rs17535749	6977	0.0143832
CD96	3	111260925	111371206	136	rs144628509	rs16858436	181.419	0.127713	0.0025	rs199902994	5726	0.0118042
APOPT1	14	104029298	104057236	113	rs11622473	rs565010024	159.51	0.127774	0.0051	rs61637848	9346	0.0192669
ANKDD1A	15	65204100	65251041	106	rs138751189	rs117672696	140.717	0.127791	0.0062	rs139805742	10570	0.0217902
ZC3H8	2	112973438	113012664	84	rs112405173	rs72833413	114.328	0.127873	0.014	rs11689487	15773	0.0325163
FLJ27354	1	90090407	90098453	84	rs79279055	rs149405777	110.818	0.127898	0.0085	rs7542657	12645	0.0260679
HMGB2	4	174252526	174255595	54	rs73001541	rs183524974	71.6866	0.127963	0.00058	rs149031019	1959	0.00403851
CDKAL1	6	20534687	21232634	711	rs4134950	rs9460615	879.959	0.127991	0.00054	rs79028491	1864	0.00384267
TMEM69	1	46153846	46160108	52	rs12041197	rs564404186	73.0994	0.127998	0.031	rs12022673	20711	0.0426961
CCBL1	9	131595220	131644354	96	rs181862957	rs12350820	127.907	0.128012	0.0089	rs143630194	13008	0.0268162
RASAL2-AS1	1	178060642	178063128	73	rs74952644	rs148836392	98.9691	0.12802	0.011	rs12738016	14172	0.0292158
ATP6V0D2	8	87111138	87166454	100	rs10648162	rs76536878	137.746	0.128063	0.004	rs2721245	7937	0.0163622
CYP2D7P	22	42536213	42540575	80	rs13056622	rs113036988	107.306	0.128147	0.0048	rs12484402	8970	0.0184918
CDIPT	16	29869676	29874609	46	rs34286592	rs4548895	63.1517	0.128194	0.02	rs8058824	18140	0.0373959
MEPE	4	88742549	88767968	165	rs12644919	rs2169611	226.274	0.128203	0.0021	rs114646961	5075	0.0104622
POU5F1	6	31132113	31138470	215	rs3130552	rs28744266	304.546	0.128215	0.0051	rs34467061	9347	0.019269
LOC101928386	2	144694633	144721722	125	rs12613355	rs28679451	161.609	0.128232	0.0025	rs1085610	5727	0.0118063
HTR3B	11	113775517	113817283	133	rs35708899	rs61905788	180.099	0.128293	0.00055	rs77361150	1894	0.00390451
KCNK7	11	65360325	65363467	85	rs111472085	rs72939178	114.1	0.128316	0.0082	rs192963520	12399	0.0255607
LOC100129361	12	11323779	11328619	72	rs7299875	rs80325732	97.9288	0.128363	0.014	rs146357159	15774	0.0325183
KCTD20	6	36410543	36458920	63	rs6906529	rs13201272	85.0677	0.128383	0.0051	rs62402196	9348	0.019271
MIR106B	7	99691615	99691697	61	rs4424195	rs140600498	86.9927	0.128397	0.0013	rs140600498	3605	0.00743176
KRT6B	12	52840434	52845910	89	rs118026044	rs645157	126.999	0.128411	0.00014	rs75940994	667	0.00137503
MSH4	1	76262555	76378923	120	rs74090734	rs34218840	167.182	0.128416	0.0054	rs7534288	9661	0.0199163
LOC101926943	7	74103270	74143256	50	rs112179881	rs200623471	68.688	0.128449	0.0045	rs74991370	8600	0.017729
OR52N5	11	5798863	5799897	120	rs7949329	rs11376550	162.411	0.128468	0.0017	rs1498552	4456	0.00918611
ANKRD12	18	9136750	9285983	140	rs149924186	rs140927819	186.36	0.128477	0.01	rs72935238	13785	0.028418
ZNF260	19	37001588	37019248	61	rs12985198	rs8112546	87.1147	0.128495	0.0026	rs111302174	5884	0.01213
GPIHBP1	8	144295067	144299044	124	rs7832036	rs111483858	170.746	0.1285	0.0059	rs117010316	10226	0.0210811
NHLH2	1	116378998	116383747	127	rs59374747	rs1498117	167.24	0.128587	0.0023	rs72703702	5435	0.0112043
HMGA2	12	66218239	66360071	148	rs11175915	rs7979034	190.783	0.128614	0.0044	rs168220	8467	0.0174549
GSDMB	17	38060847	38074903	77	rs28621669	rs59843584	109.835	0.128636	0.0017	rs7942	4457	0.00918818
PLEKHA7	11	16809206	17035963	271	rs139202879	rs12419179	340.563	0.128698	0.0065	rs139694511	10880	0.0224293
LOC101927280	5	117686666	117897812	390	rs72778898	rs141144781	491.149	0.128708	0.0022	rs6888252	5235	0.010792
SYDE2	1	85623355	85666728	131	rs709759	rs12065422	179.123	0.128774	0.0002	rs114540230	871	0.00179558
MIR636	17	74732531	74732630	59	rs720782	rs7220712	85.1974	0.128839	0.00096	rs62086796	2986	0.00615569
LOC101927295	1	73771852	73804560	62	rs191128567	rs58391878	84.0159	0.128884	0.032	rs11210188	20888	0.0430609
TPM4	19	16178316	16213813	130	rs10414629	rs73005210	171.526	0.128976	0.0059	rs62116844	10227	0.0210831
KIAA1524	3	108268717	108308491	74	rs114698506	rs79770027	102.203	0.128978	0.00059	rs74788215	1989	0.00410035
ECI2	6	4115926	4135831	124	rs73349780	rs9392565	163.393	0.128987	0.0036	rs11755258	7430	0.0153171
TUG1	22	31365196	31375380	47	rs62238096	rs12485231	65.211	0.129006	0.018	rs34385847	17470	0.0360147
KATNAL2	18	44526786	44628614	129	rs72913098	rs12326457	174.002	0.129024	0.0022	rs146199188	5236	0.0107941
REXO1	19	1815244	1848452	125	rs4426464	rs4807162	164.689	0.129068	0.002	rs2286004	4930	0.0101633
NLRP13	19	56407310	56443702	248	rs396189	rs306471	320.55	0.129101	0.0055	rs145404808	9761	0.0201225
PRKAG2	7	151253200	151574316	568	rs62479815	rs10231047	676.733	0.129114	0.0017	rs4236431	4458	0.00919024
DLX6-AS1	7	96597826	96643377	126	rs553461370	rs12670161	162.39	0.12916	0.00027	rs11400213	1115	0.00229859
PPME1	11	73882107	73965748	77	rs60647229	rs10898976	102.846	0.129192	0.011	rs79135769	14173	0.0292179
PTPRCAP	11	67202980	67205153	56	rs61891590	rs112059603	75.0052	0.129221	0.004	rs2066490	7938	0.0163643
SNORA77	1	203698708	203698833	68	rs147546926	rs147808102	92.8251	0.12926	0.0046	rs147808102	8729	0.017995
MIR553	1	100746796	100746864	60	rs150192650	rs12048902	79.9978	0.129281	0.004	rs12048902	7939	0.0163664
PHAX	5	125936606	125962944	121	rs541194192	rs138958392	159.123	0.129393	0.0042	rs10055351	8207	0.0169189
LOC101927285	2	59444842	59506535	149	rs6744164	rs34200253	209.61	0.129467	0.0015	rs143345781	4037	0.00832234
MPLKIP	7	40172341	40174251	52	rs74786782	rs113689156	71.252	0.129491	0.0088	rs1961617	12941	0.0266781
LDLRAD2	1	22138757	22151714	136	rs77192486	rs41307806	176.351	0.12956	0.0016	rs56383840	4234	0.00872846
HES3	1	6304251	6305638	91	rs2311384	rs56235663	121.792	0.129567	0.014	rs12754220	15775	0.0325204
RILPL1	12	123955908	124018265	158	rs28676499	rs76100851	210.099	0.129595	0.0064	rs143408241	10758	0.0221778
OR1L3	9	125437408	125438383	84	rs77336867	rs113909190	109.815	0.129607	0.0078	rs2416890	12035	0.0248103
TPSB2	16	1278335	1280185	240	rs117912140	rs112923052	316.915	0.129614	0.00051	rs11641860	1787	0.00368393
C1orf220	1	178511930	178518024	77	rs2473828	rs12032055	108.484	0.129626	0.016	rs3813637	16701	0.0344294
CT62	15	71402582	71407839	64	rs1713561	rs13329439	83.7028	0.129643	0.0034	rs113787558	7161	0.0147625
OR10Z1	1	158576228	158577170	73	rs200433846	rs77432927	100.777	0.1297	0.0003	rs12119726	1231	0.00253773
LOC100129940	12	66245006	66275947	66	rs2583946	rs343086	87.6789	0.129701	0.0044	rs168220	8468	0.0174569
RBM39	20	34291530	34330258	66	rs17092937	rs76623527	88.49	0.129745	0.00072	rs150116001	2337	0.00481776
ENTPD7	10	101419262	101471002	77	rs7919027	rs2804414	108.136	0.129752	0.0024	rs72832512	5587	0.0115177
NRL	14	24549315	24553832	94	rs62000792	rs72692184	122.12	0.129895	0.00041	rs7155723	1512	0.00311701	probably through regulating CASP3 activity. Also essential for hypoxic regulation of neutrophilic inflammation. Plays a crucial role in DNA damage response (DDR) by hydroxylating TELO2
DYNC1LI2	16	66754798	66785525	57	rs75130181	rs117658310	77.1063	0.129905	0.012	rs72792003	14716	0.0303373
NOTCH3	19	15270443	15311792	114	rs2040858	rs111884176	147.922	0.12992	0.001	rs150872977	3091	0.00637214
PPP1R15A	19	49375648	49379319	122	rs62640410	rs142424160	159.424	0.129927	0.0056	rs9941490	9865	0.0203369
MIR190A	15	63116155	63116240	118	rs11629651	rs16945982	158.847	0.129953	0.003	rs12900510	6555	0.0135132
CENPU	4	185615218	185655286	137	rs76545693	rs2102862	184.275	0.129968	0.008	rs11729634	12238	0.0252288
KBTBD4	11	47593748	47600567	56	rs75387502	rs17788853	75.2405	0.129986	0.0059	rs72907976	10228	0.0210852
KAT8	16	31128984	31142714	49	rs35041466	rs184102002	65.6545	0.130052	0.0088	rs62057137	12942	0.0266801
ACRV1	11	125542228	125550793	82	rs505232	rs527721	117.573	0.130063	0.017	rs505798	17079	0.0352086
SNORD103A	1	31408535	31408623	88	rs72657252	rs72657293	118.378	0.130064	0.0074	rs7529390	11689	0.0240971
SNORD103B	1	31408535	31408623	88	rs72657252	rs72657293	118.378	0.130064	0.0074	rs7529390	11690	0.0240991
CDC34	19	531732	542087	279	rs62103172	rs115966794	350.307	0.130089	0.00049	rs62132589	1733	0.00357261
LINC00552	13	114451483	114454062	96	rs147161288	rs67005433	138.574	0.130115	0.016	rs61966712	16702	0.0344314
SPATA31A3	9	40700290	40706537	3	rs10123306	rs146889462	6.24137	0.130115	0.071	rs146889462	23465	0.0483735
SPRY1	4	124317949	124324915	130	rs11451192	rs77081370	169.023	0.130156	0.001	rs300571	3092	0.00637421
CACNG3	16	24266873	24373737	315	rs1034600	rs199603445	390.448	0.130244	6e-05	rs72781899	352	0.000725654	KLF12 and itself.
ZNF432	19	52536676	52552073	68	rs8110287	rs79982578	91.2614	0.13025	0.0075	rs143201467	11777	0.0242785
SAMD1	19	14199228	14201232	96	rs35018855	rs78582459	127.981	0.130258	0.016	rs56361194	16703	0.0344335
TCTN2	12	124155659	124192950	76	rs7137332	rs75279884	105.318	0.13033	0.0028	rs11572960	6208	0.0127979
TPSAB1	16	1290677	1292555	246	rs11248859	rs145642207	323.217	0.130368	0.00051	rs11641860	1788	0.00368599
C19orf67	19	14192443	14196607	99	rs113593439	rs10421422	131.432	0.130423	0.016	rs56361194	16704	0.0344356
SNORD115-1	15	25415869	25415951	101	rs11637509	rs66619919	128.769	0.130453	0.005	rs557157739	9217	0.019001
SPAG16	2	214149102	215275225	716	rs7603539	rs141342879	862.274	0.13046	3.3e-05	rs543329301	248	0.000511256
OR2J3	6	29079586	29080661	48	rs150665549	rs111757599	65.3933	0.130472	0.0095	rs184315765	13472	0.0277727
PHLDA2	11	2949502	2950650	147	rs10766442	rs113365503	195.169	0.130533	0.0033	rs184992139	6978	0.0143853
DENND1C	19	6467214	6481819	154	rs183882319	rs72987334	197.614	0.13056	0.0032	rs549613288	6849	0.0141193
PKHD1	6	51480144	51952423	379	rs77893019	rs1413917	473.061	0.130669	0.00025	rs72899385	1048	0.00216047
PCDHA12	5	140254886	140391929	134	rs3806844	rs114286123	173.495	0.130693	0.003	rs114298661	6556	0.0135153	NF-kappa-B and insulin signaling pathways) and transcription factors (JUN
PRRT3	3	9987225	9994078	90	rs145518773	rs56224841	116.274	0.130769	0.0033	rs17535749	6979	0.0143873
MGP	12	15034114	15038853	67	rs10772807	rs146656691	93.7215	0.130772	0.014	rs7310026	15776	0.0325225
LOC102724190	14	77535522	77542534	118	rs112940719	rs2174333	163.114	0.130786	9.6e-05	rs76597952	464	0.000956543
MIR4633	5	128433380	128433459	78	rs257932	rs112303317	111.387	0.130843	0.0019	rs11745723	4779	0.00985198
CCDC17	1	46085715	46089731	58	rs3014216	rs12041677	78.2028	0.130907	0.013	rs518216	15301	0.0315433
EFCAB4A	11	828259	831991	131	rs116855686	rs111620978	171.916	0.130939	0.0037	rs114688208	7574	0.0156139
RINT1	7	105172531	105208124	133	rs818468	rs4727624	178.898	0.130963	0.014	rs143056974	15777	0.0325245
FITM1	14	24600674	24602058	74	rs2281703	rs78282998	99.9312	0.131003	0.00041	rs7155723	1513	0.00311907
LOC101929154	5	77180479	77254920	211	rs353974	rs148223916	267.688	0.131019	0.001	rs71632950	3093	0.00637627
SUGT1P3	13	41486024	41495910	48	rs142744181	rs2324743	65.0184	0.131059	0.0062	rs7987185	10571	0.0217923
LINC01088	4	79892901	80229953	231	rs2867496	rs12641027	286.211	0.13109	0.00012	rs150810611	584	0.00120393	PubMed:24357634).|(Microbial infection) In case of FCV infection
PERM1	1	910578	917497	136	rs192998324	rs76467416	183.596	0.131094	0.0082	rs7367995	12400	0.0255628
LSMEM1	7	112120907	112130943	126	rs150505352	rs73203411	168.472	0.131095	0.0061	rs149249460	10478	0.0216006
CSTF1	20	54967426	54979582	100	rs75857567	rs140730428	129.907	0.131101	0.0046	rs149570493	8730	0.017997
MRPL42	12	93861265	93897548	105	rs12426990	rs12582860	142.547	0.131118	0.0061	rs3952508	10479	0.0216026
SEL1L2	20	13830043	13975979	196	rs145985462	rs6105206	258.422	0.131134	0.00078	rs144830567	2539	0.00523419
RNF126	19	647525	663233	277	rs113681868	rs76566011	351.253	0.131139	0.0017	rs3787003	4459	0.0091923
YTHDC2	5	112849390	112930984	121	rs455435	rs67693282	162.223	0.131153	1.7e-05	rs113006987	169	0.000348396
LOC101927869	21	25676862	25693690	70	rs117202878	rs73151140	93.8493	0.131199	0.008	rs180851546	12239	0.0252309
GP1BB	22	19711065	19712297	135	rs5993771	rs41297790	173.648	0.131226	0.0002	rs72646953	872	0.00179764
GOLGA6A	15	74362197	74374891	76	rs11072468	rs142361296	101.703	0.131229	0.0068	rs2304717	11152	0.02299
RANBP1	22	20103460	20114880	108	rs11913070	rs78908	150.016	0.131252	0.00053	rs117148342	1835	0.00378288
PPIC	5	122359077	122372425	98	rs140917580	rs76026342	131.818	0.131369	0.019	rs4457074	17808	0.0367115
FAM63A	1	150969300	150980854	92	rs6694978	rs114315156	123.811	0.131375	0.025	rs3754211	19492	0.0401831
EVPL	17	74002926	74023507	124	rs149950561	rs9916013	163.18	0.131407	0.0067	rs17583163	11063	0.0228065
NME2	17	49242795	49249105	96	rs17651875	rs76608655	130.965	0.131458	0.014	rs41524846	15778	0.0325266
TIFAB	5	134784557	134788089	94	rs2252861	rs77542055	125.955	0.131485	0.00077	rs17597360	2502	0.00515791
FLJ40288	7	132333552	132413528	128	rs78586453	rs62467020	168.317	0.131522	0.0056	rs144638977	9866	0.0203389
MIR4444-1_dup_1	3	75263626	75263699	50	rs147688313	rs12497509	68.3983	0.131542	0.02	rs144005043	18141	0.037398
MIR4444-2_dup_1	3	75263626	75263699	50	rs147688313	rs12497509	68.3983	0.131542	0.02	rs144005043	18142	0.0374
ZNF792	19	35447257	35454953	113	rs34835698	rs187475956	155.238	0.131617	0.0021	rs534241211	5076	0.0104643
LOC101927750	2	71169142	71175741	143	rs72832729	rs529950020	187.694	0.131682	0.0018	rs6748268	4639	0.00956337
MIR25	7	99691182	99691266	62	rs34065606	rs140600498	87.9416	0.131711	0.0013	rs140600498	3606	0.00743383
MIR93	7	99691390	99691470	62	rs34065606	rs140600498	87.9416	0.131711	0.0013	rs140600498	3607	0.00743589
PRR7-AS1	5	176864889	176874945	71	rs3812035	rs234376	92.7513	0.131736	0.02	rs147005699	18143	0.0374021
NME1	17	49230919	49239450	98	rs12450083	rs9915099	133.56	0.13176	0.014	rs41524846	15779	0.0325287
YWHAG	7	75956107	75988342	106	rs13239419	rs11486951	146.036	0.131765	0.012	rs111345556	14717	0.0303393
MIR6826	3	128990988	128991086	43	rs146421119	rs72978655	59.4538	0.131774	0.0058	rs58157417	10108	0.0208378
HIP1R	12	123320038	123347507	86	rs1671679	rs11060708	114.118	0.131874	0.0069	rs534591185	11257	0.0232065
CLIC4	1	25071759	25170815	135	rs11249163	rs10903114	178.962	0.131918	5.2e-05	rs112498219	331	0.000682362
ADIRF	10	88728187	88730666	139	rs148450618	rs147679320	193.955	0.131965	0.0014	rs541664833	3825	0.0078853
LOC102723513	19	35413918	35417730	84	rs34059150	rs1644150	114.927	0.131972	0.0021	rs534241211	5077	0.0104663
MIR26A2	12	58218391	58218475	58	rs531936879	rs4760339	78.6426	0.131984	0.026	rs1021469	19699	0.0406098
LRRN4CL	11	62453873	62457371	57	rs3017666	rs74405672	76.1893	0.132011	0.0033	rs72929419	6980	0.0143894
POLE	12	133200347	133264110	217	rs7398059	rs7132253	288.457	0.132057	0.0079	rs145157485	12145	0.0250371
SIAH3	13	46354415	46425846	191	rs9567568	rs2766490	241.239	0.132062	0.0034	rs9534213	7162	0.0147646
SPTBN2	11	66452719	66488870	58	rs117835714	rs138106976	76.8224	0.132119	0.0046	rs117685950	8731	0.0179991
GSTM2	1	110210643	110226619	93	rs143373095	rs139672534	124.945	0.132125	0.008	rs34592756	12240	0.025233
LARS2-AS1	3	45524186	45551037	59	rs34877269	rs267257	80.2412	0.132242	0.027	rs368565322	19955	0.0411375
MDS2	1	23953823	23967056	98	rs10917395	rs147320956	130.382	0.132266	0.006	rs116175403	10338	0.0213119
PPP2R2A	8	26149006	26230195	130	rs2321847	rs17055205	173.604	0.132274	0.0083	rs148739115	12481	0.0257298
PEF1	1	32095462	32110838	63	rs61778629	rs2275097	85.1655	0.132317	0.0048	rs377538629	8971	0.0184939
MAP3K5	6	136878186	137113656	208	rs117864120	rs1810620	255.79	0.132331	0.004	rs9494540	7940	0.0163684
SOX12	20	306214	310872	215	rs56702461	rs6139007	275.157	0.132339	0.0059	rs572386078	10229	0.0210872
SPIRE1	18	12446510	12657912	207	rs12956344	rs17595746	270.3	0.132351	0.0026	rs79993352	5885	0.012132
CCDC7	10	32735009	33171792	176	rs2370765	rs11596889	230.064	0.132391	0.0043	rs117887910	8312	0.0171353
CUBN	10	16865964	17171816	387	rs56298845	rs2038575	477.547	0.132423	0.0056	rs11254193	9867	0.020341
CCDC63	12	111284763	111345339	132	rs141120546	rs7956143	174.222	0.132426	0.0052	rs116604830	9456	0.0194937
TEN1-CDK3	17	73975297	74002080	125	rs1135889	rs112359189	164.857	0.132434	0.0063	rs12430	10667	0.0219902
DDX24	14	94517267	94547558	125	rs10132476	rs117158937	163.767	0.132439	0.0039	rs118011123	7818	0.0161169
C7orf69	7	47834888	47859444	166	rs10276351	rs62450666	224.146	0.132499	0.0036	rs74762778	7431	0.0153191
LOC100507506	6	4136305	4157619	121	rs13210391	rs683973	160.155	0.1325	0.0036	rs11755258	7432	0.0153212
DSTNP2	12	6993845	6994950	4	rs1047776	rs143703503	7.40913	0.132582	0.06	rs5446	23103	0.0476272
RPL13P5	12	6993144	6993768	4	rs1047776	rs143703503	7.40913	0.132582	0.06	rs5446	23104	0.0476293
SPP1	4	88896801	88904563	92	rs62315879	rs28634790	122.875	0.132592	0.0015	rs6813526	4038	0.0083244
DFNB59	2	179316162	179326110	49	rs77266660	rs79117861	66.7311	0.132617	0.026	rs112872449	19700	0.0406119
MIR6891	6	30229276	30229317	60	rs3130386	rs1264587	83.4976	0.132647	0.0019	rs57178588	4780	0.00985404
GSTM1	1	110230417	110236367	83	rs3850616	rs138794232	112.225	0.132693	0.0081	rs12034749	12321	0.0253999
LOC100996291	17	76257429	76274573	304	rs744120	rs117405119	383.931	0.132737	0.0014	rs76310576	3826	0.00788736
FAM161B	14	74399694	74417117	68	rs15799	rs141971586	92.6693	0.132775	0.0069	rs138659066	11258	0.0232085
ZDHHC1	16	67428321	67450339	48	rs114089132	rs74566479	63.7314	0.132801	0.0038	rs143082214	7678	0.0158283
MC1R	16	89984286	89987385	101	rs181536591	rs4303488	140.25	0.132812	0.0031	rs112388869	6681	0.013773
SART1	11	65729159	65747607	77	rs568893597	rs573536858	104.529	0.132862	0.012	rs3782083	14718	0.0303414
PLEKHN1	1	901876	910484	126	rs7518702	rs146521242	170.63	0.132888	0.0082	rs7367995	12401	0.0255649
GRID1-AS1	10	87337487	87366972	106	rs12247984	rs77534537	144.331	0.132899	0.0014	rs4934122	3827	0.00788942
TOMM40	19	45394476	45406946	170	rs75799108	rs3760625	222.864	0.132973	0.00076	rs429358	2480	0.00511256
GAS2	11	22688159	22834547	132	rs150079987	rs12278342	169.826	0.133039	0.0052	rs116919109	9457	0.0194958
LYG1	2	99900700	99917639	72	rs7369816	rs2204896	99.4277	0.133071	0.021	rs139472006	18463	0.0380618
LRSAM1	9	130213764	130265780	110	rs10987636	rs113453017	151.873	0.133076	0.0027	rs11788951	6067	0.0125072
LOC101928138	12	109791991	109797293	85	rs73190638	rs113173098	114.879	0.133172	0.01	rs12820283	13786	0.0284201
CRHR1	17	43697709	43913194	172	rs535544472	rs117801051	226.951	0.13318	0.0011	rs116843903	3231	0.00666076
LRRC9	14	60386430	60530277	80	rs77760520	rs113196894	104.774	0.13318	0.0016	rs117278871	4235	0.00873052
ZNF33A	10	38299577	38348995	87	rs117090076	rs2474580	119.33	0.133214	0.011	rs11011416	14174	0.0292199
TEDDM1	1	182367251	182369751	103	rs2265074	rs16858983	142.808	0.133218	0.0033	rs575670750	6981	0.0143914
APOC2	19	45449238	45452822	108	rs75687619	rs7251655	143.518	0.133224	0.00076	rs429358	2481	0.00511462
ITIH1	3	52811601	52826084	70	rs143815561	rs62253561	97.3311	0.133261	0.0023	rs2276816	5436	0.0112064
MIR365B	17	29902429	29902540	197	rs16972276	rs439412	254.398	0.13327	0.0057	rs8072678	9995	0.0206048
OR1A2	17	3100812	3101742	121	rs199514938	rs2676554	166.866	0.133343	0.0084	rs55995898	12555	0.0258823
SLC17A2	6	25912983	25930954	92	rs1165164	rs36012762	130.615	0.13341	0.00018	rs55925606	809	0.00166777
POLR2B	4	57845108	57897334	200	rs12500454	rs11936912	272.121	0.133444	0.0014	rs1714022	3828	0.00789148
FAM216A	12	110906231	110928192	58	rs140042790	rs6606689	76.8832	0.133475	0.022	rs73191824	18746	0.0386452
CYP21A1P	6	31973412	31976686	78	rs1265906	rs1009382	105.149	0.133486	0.0026	rs562025438	5886	0.0121341
CYP21A2	6	31973358	31976712	78	rs1265906	rs1009382	105.149	0.133486	0.0026	rs562025438	5887	0.0121361
LOC102723824	2	42369574	42397371	169	rs6729780	rs113699723	224.537	0.133489	0.00076	rs72974942	2482	0.00511668
FLJ40194	17	47325604	47336027	95	rs9303548	rs2189785	129.5	0.133491	0.0032	rs2233362	6850	0.0141214
ZNF853	7	6655526	6663921	91	rs6963775	rs116784658	124.965	0.133495	0.01	rs13228621	13787	0.0284221
MIR1972-1	16	70064248	70064325	48	rs561165695	rs185856545	66.6859	0.133536	0.0067	rs34755358	11064	0.0228086
MIR1972-2	16	70064248	70064325	48	rs561165695	rs185856545	66.6859	0.133536	0.0067	rs34755358	11065	0.0228107
BNIP3L	8	26240522	26270644	146	rs1564576	rs116844071	190.395	0.133614	0.0072	rs113809880	11485	0.0236765
SMG1P3	16	21458003	21513602	4	rs148659709	rs554302412	7.66525	0.13363	0.087	rs55654246	23744	0.0489486
MRPS17	7	56019610	56023033	69	rs73132854	rs4948100	96.7928	0.13366	0.011	rs116600510	14175	0.029222
HCG27	6	31165536	31171745	211	rs3131013	rs1793892	302.094	0.133668	0.0041	rs139416387	8074	0.0166447
ABHD10	3	111697722	111712215	153	rs11713177	rs79483275	204.326	0.133681	0.0064	rs1058062	10759	0.0221798
LOC101927688	17	56597197	56634286	69	rs117304431	rs302853	92.836	0.133762	0.0024	rs138161166	5588	0.0115197
AKR1C1	10	5005453	5020158	192	rs113146649	rs141858709	257.095	0.133818	0.0015	rs3216069	4039	0.00832646
FPR2	19	52264452	52273779	224	rs4801888	rs74680322	289.438	0.133821	0.0036	rs78566523	7433	0.0153232
ZNF646	16	31085742	31094833	35	rs77355772	rs117219760	47.3329	0.133916	0.005	rs148529966	9218	0.0190031
CRHR1-IT1	17	43716340	43723595	48	rs527325496	rs146421290	65.3545	0.134077	0.0017	rs78971836	4460	0.00919436
LOC100131315	15	33010301	33011066	123	rs10083612	rs28574716	163.924	0.134118	0.0031	rs17816285	6682	0.013775
VAV2	9	136627015	136857446	493	rs9409818	rs467317	594.536	0.134189	0.00047	rs2427979	1667	0.00343655
SNRPD2P2	1	231611509	231612271	53	rs12757362	rs16854492	71.2894	0.134211	0.0014	rs139288807	3829	0.00789354
PIN1	19	9945882	9960365	62	rs12462870	rs62104296	85.7947	0.134238	0.0081	rs4804461	12322	0.025402
C9orf47	9	91605777	91611057	120	rs72747085	rs558689492	155.411	0.134243	0.0016	rs371674890	4236	0.00873258
MIR3714	3	16974687	16974752	83	rs6442653	rs62246035	116.687	0.13426	0.0067	rs6798989	11066	0.0228127
TSPAN4	11	842823	867116	141	rs79478359	rs117741626	182.779	0.134291	0.0037	rs114688208	7575	0.015616
CD4	12	6898637	6929976	84	rs7976939	rs5446	112.307	0.134294	0.0012	rs28920169	3421	0.00705244
NUDT4P1	12	93771745	93796052	122	rs7976742	rs78045391	165.804	0.134365	0.0046	rs10745651	8732	0.0180012
NUDT4P2	12	93771701	93796045	122	rs7976742	rs78045391	165.804	0.134365	0.0046	rs10745651	8733	0.0180032
MIER2	19	305574	344791	248	rs10415249	rs58130236	318.735	0.134375	0.00058	rs4897954	1960	0.00404057
ENSA	1	150594598	150602098	66	rs12131809	rs11808191	90.4316	0.134431	0.038	rs587717176	21670	0.044673
RASD2	22	35937351	35950045	143	rs73416912	rs9622235	184.667	0.134477	0.0011	rs6518956	3232	0.00666282
LOC102288414	11	62430288	62432688	58	rs576371643	rs547315410	76.3448	0.134566	0.0033	rs72929419	6982	0.0143935
LRFN4	11	66624875	66627946	66	rs80323225	rs746018	87.913	0.134615	0.0022	rs17583219	5237	0.0107962
DGCR8	22	20067754	20099400	122	rs9605050	rs75050869	164.584	0.134623	0.00053	rs117148342	1836	0.00378494
LINC00571	13	38624953	38717369	150	rs817724	rs77550498	197.128	0.134638	0.0048	rs1924200	8972	0.0184959
PCDHA11	5	140247097	140391929	136	rs10037757	rs114286123	174.892	0.134739	0.003	rs114298661	6557	0.0135174
TAS1R3	1	1266725	1269844	51	rs3753340	rs150523057	72.6885	0.134772	0.0034	rs568753041	7163	0.0147666
LOC100287042	17	73267379	73269976	70	rs72844568	rs55652331	97.2408	0.134865	0.0015	rs188751136	4040	0.00832852
NUTM2A-AS1	10	88998423	89102315	82	rs6586063	rs577555514	117.952	0.134877	0.0022	rs561737743	5238	0.0107982
FAM138B	2	114334958	114336429	63	rs200502749	rs149500718	89.3776	0.134885	0.03	rs546266397	20547	0.042358
CADM3-AS1	1	159165774	159172212	90	rs703154	rs2494253	119.279	0.134904	0.0046	rs862997	8734	0.0180053
CLUAP1	16	3550944	3589051	101	rs12443644	rs77189336	133.991	0.134923	0.0073	rs17198722	11583	0.0238785
ACTR1A	10	104238985	104262512	104	rs61873665	rs117971933	138.039	0.134988	0.0027	rs12770498	6068	0.0125093
LOC102723854	2	43254991	43266682	173	rs11680377	rs55802452	229.957	0.13503	0.002	rs6744501	4931	0.0101653
UBL5	19	9938555	9940797	52	rs59655853	rs150211563	70.456	0.135036	0.0081	rs4804461	12323	0.0254041
BACH1-IT2	21	30744820	30746300	51	rs141413302	rs73195635	70.8789	0.135147	0.0054	rs2832299	9662	0.0199184
LOC101928790	3	179615981	179639687	102	rs6443673	rs3774257	143.82	0.1352	0.00047	rs71310398	1668	0.00343861
FAM74A3	9	40715523	40722679	5	rs10123306	rs62561229	9.33958	0.135236	0.069	rs11496825	23406	0.0482518
MED26	19	16685717	16739015	90	rs74401365	rs116911068	118.024	0.135255	0.0015	rs148782590	4041	0.00833058
TMED1	19	10942742	10946983	73	rs28729258	rs73009538	100.568	0.135281	0.013	rs144213041	15302	0.0315453
UCMA	10	13263766	13276328	253	rs11592946	rs2255454	326.11	0.135422	0.0008	rs112046814	2578	0.00531459
NLRP4	19	56347943	56393220	292	rs16986572	rs564935487	360.475	0.135456	0.0047	rs10423353	8840	0.0182238
DOCK9	13	99445740	99738660	390	rs9513476	rs7326256	499.539	0.135465	0.0019	rs60358762	4781	0.00985611
ZNF202	11	123594996	123612363	108	rs138108421	rs144851202	145.729	0.135568	0.0045	rs11219241	8601	0.0177311
C11orf48	11	62430288	62439241	62	rs576371643	rs34425182	81.0396	0.135607	0.0033	rs72929419	6983	0.0143956
RNU6-57P	7	143906939	143906966	18	rs1208351	rs200085936	26.9436	0.135642	0.015	rs17591824	16211	0.0334192
G0S2	1	209848669	209849735	122	rs4844860	rs7539852	155.564	0.1357	0.0022	rs146912341	5239	0.0108003
NREP	5	111064999	111312628	279	rs73787313	rs112579114	353.263	0.1357	0.0064	rs62370288	10760	0.0221819
TMEM72-AS1	10	45306471	45455137	211	rs1539024	rs56368164	267.154	0.13572	0.0062	rs3758398	10572	0.0217943
TM9SF4	20	30697308	30755061	61	rs7509404	rs139014980	84.6074	0.135725	0.0083	rs145622980	12482	0.0257318
TMEM219	16	29973350	29984373	57	rs4548895	rs11150583	77.1807	0.135746	0.021	rs144151719	18464	0.0380638
PWWP2B	10	134210701	134231358	176	rs76479135	rs61865632	228.233	0.135793	0.0017	rs72863808	4461	0.00919642
LINC00536	8	116962735	117337297	228	rs7823264	rs74395398	277.627	0.135798	1.9e-07	rs11778264	5	1.03076e-05
MIR631	15	75645951	75646026	44	rs75071663	rs75782768	59.2974	0.135801	0.019	rs79244935	17809	0.0367135
ARID5B	10	63661012	63856707	303	rs79400783	rs11817334	377.471	0.13581	0.006	rs3050508	10339	0.021314
HTR4	5	147830594	148034090	169	rs77866609	rs114702298	212.508	0.135937	0.00026	rs77446260	1089	0.00224499
C2CD3	11	73723758	73882064	132	rs79477424	rs142746425	173.416	0.135945	0.00021	rs112657228	904	0.00186361
TUBB3	16	89988416	90002505	112	rs148176774	rs199600347	154.057	0.136017	0.0031	rs112388869	6683	0.0137771
LINC00883	3	106959538	107045811	145	rs1547589	rs7635153	183.834	0.136041	0.0022	rs1030371	5240	0.0108023
RBM4B	11	66432464	66445392	45	rs150715352	rs10791889	60.1811	0.136068	0.0046	rs117685950	8735	0.0180073
SNHG15	7	45022626	45026259	105	rs11761618	rs1294970	140.195	0.13607	0.0015	rs7782293	4042	0.00833265
ANXA2P2	9	33624222	33625532	159	rs10813998	rs184789358	208.684	0.136091	0.0032	rs855488	6851	0.0141234
SLC6A7	5	149569519	149590635	129	rs111884151	rs882282	170.479	0.136119	0.0073	rs2286642	11584	0.0238806
RBM15B	3	51428698	51435336	50	rs1031925	rs13100901	66.1952	0.136247	0.018	rs78266901	17471	0.0360167
MIR4737	17	58120385	58120466	30	rs549344425	rs72843512	41.5186	0.136255	0.0069	rs117331479	11259	0.0232106
ABLIM1	10	116190868	116444414	300	rs2093370	rs808339	372.215	0.136282	0.0038	rs72831074	7679	0.0158304
MIR548Q	9	109653504	109848716	204	rs76548960	rs908729	259.514	0.136301	0.004	rs118017926	7941	0.0163705
PLEKHG4B	5	140372	190087	120	rs6860769	rs141610070	164.321	0.136374	0.001	rs139889381	3094	0.00637833
DPF3	14	73086003	73360824	396	rs117256408	rs61988548	496.616	0.136401	0.0022	rs7148350	5241	0.0108044
LOC100630918	2	85764589	85766009	83	rs538339217	rs13394092	116.414	0.136481	0.0053	rs12714142	9546	0.0196792
SLC16A14	2	230899689	230933715	148	rs2396702	rs4473373	192.962	0.136536	0.0068	rs10200652	11153	0.0229921
COL16A1	1	32117847	32169768	69	rs7523616	rs35186667	90.8021	0.136588	0.0033	rs144058376	6984	0.0143976
MCU	10	74451888	74647452	73	rs3009568	rs117052958	93.8356	0.136597	0.031	rs141607906	20712	0.0426981
ARHGEF35	7	143883175	143892791	24	rs2961165	rs74328818	35.1533	0.136599	0.015	rs17591824	16212	0.0334213
OCM2	7	97614012	97619416	138	rs139508918	rs145580795	181.268	0.13664	0.0023	rs6961286	5437	0.0112085
DCT	13	95091840	95131936	130	rs4773789	rs12232064	171.584	0.136661	0.0006	rs112655294	2017	0.00415808	PubMed:16617102
HTATSF1P2	6	3020389	3025005	178	rs79723089	rs141013297	243.165	0.136935	0.0013	rs113258369	3608	0.00743795
CNR2	1	24200459	24239817	73	rs6697805	rs17338135	99.5197	0.136949	0.0057	rs12750971	9996	0.0206069
CDK4	12	58141509	58146230	54	rs79032157	rs3816896	74.5241	0.137004	0.02	rs202163438	18144	0.0374041
ZKSCAN7	3	44596666	44624956	52	rs201973554	rs62244180	69.9886	0.137049	0.01	rs73072692	13788	0.0284242
NUP133	1	229577043	229644088	155	rs78684175	rs4148758	197.065	0.137108	0.0055	rs11811547	9762	0.0201245
HSF2	6	122720695	122754264	87	rs55967121	rs62424308	119.282	0.137114	0.0045	rs183042667	8602	0.0177332
LRCOL1	12	133179735	133187037	174	rs77741612	rs4883536	233.805	0.137141	0.0079	rs145157485	12146	0.0250392
AKR1C4	10	5238797	5260910	126	rs118154011	rs2398235	168.084	0.137184	0.0038	rs149632758	7680	0.0158324
SEC14L1	17	75084724	75213181	350	rs545740064	rs617870	429.375	0.137195	0.00043	rs146754214	1565	0.00322627
UBA52	19	18682613	18688270	95	rs271620	rs10415560	129.861	0.137212	0.003	rs35462393	6558	0.0135194
RTN4	2	55199326	55277734	203	rs6747423	rs12464877	273.842	0.137237	0.00045	rs34656234	1615	0.00332935
CCL3L1	17	34522268	34524157	7	rs79587763	rs373214917	11.8834	0.137243	0.023	rs149370547	19039	0.0392492
CCL3L3	17	34522267	34524147	7	rs79587763	rs373214917	11.8834	0.137243	0.023	rs149370547	19040	0.0392513
RPS6KA1	1	26856248	26901520	88	rs9438628	rs183840837	115.609	0.137263	0.00063	rs2494393	2092	0.00431269
ATRAID	2	27434898	27440046	61	rs79841496	rs62130705	79.2926	0.137284	0.01	rs189198650	13789	0.0284262
GLS2	12	56864727	56882198	73	rs774048	rs138573468	100.094	0.137339	0.0084	rs10783790	12556	0.0258844
SLC27A2	15	50474392	50528589	179	rs71469681	rs12440811	239.811	0.137349	0.00036	rs140041992	1401	0.00288818
TP53I13	17	27895738	27900175	78	rs200309755	rs3760456	103.177	0.137358	0.0023	rs114922844	5438	0.0112105
OR2V1	5	180551356	180552304	103	rs77839453	rs730977	141.215	0.137447	0.00046	rs143440694	1639	0.00337882
KMO	1	241695433	241758949	181	rs2994984	rs7512707	228.991	0.137487	0.0066	rs6689999	10970	0.0226148
MIR4725	17	29902287	29902377	198	rs9916390	rs439412	254.414	0.137509	0.0057	rs8072678	9997	0.020609
MIR6814	21	43166931	43167001	263	rs111598593	rs7282290	335.344	0.137587	0.003	rs7278103	6559	0.0135215
ADAM3A	8	39308563	39380508	88	rs75920401	rs62510559	120.403	0.137601	0.0045	rs6474147	8603	0.0177352
CMTR2	16	71316202	71323509	78	rs73579078	rs3803702	110.355	0.137602	0.0052	rs117556015	9458	0.0194978
SLC25A37	8	23386362	23430063	201	rs2272687	rs11460539	269.598	0.137642	0.0089	rs62501646	13009	0.0268183
ISG15	1	948846	949919	119	rs6669071	rs3813193	162.049	0.137727	0.0082	rs7367995	12402	0.0255669
GRIK4	11	120382464	120859513	602	rs117843905	rs12805477	707.812	0.137763	0.00066	rs2230297	2168	0.00446937
CRYBA1	17	27573874	27581502	82	rs117905868	rs72819486	114.069	0.137785	0.0033	rs111781083	6985	0.0143997
RBL2	16	53468350	53525560	119	rs12596606	rs12933771	160.022	0.137805	0.00096	rs113938086	2987	0.00615775
IGSF3	1	117117019	117210377	117	rs76882241	rs771587	149.889	0.13782	0.00021	rs1981183	905	0.00186567
LOC101928068	1	245128505	245134171	92	rs12568193	rs190517543	119.181	0.137862	0.0019	rs77480731	4782	0.00985817
FAM178A	10	102672325	102724891	99	rs56052512	rs10883569	132.933	0.137945	0.0091	rs111644425	13150	0.0271089
LINC01233	19	22715427	22716296	112	rs35403959	rs16999375	150.285	0.137955	0.01	rs2957802	13790	0.0284283
PRKD3	2	37477645	37544222	160	rs72875717	rs76014063	218.845	0.137956	0.00071	rs115924479	2308	0.00475798
TSPAN31	12	58138783	58142026	54	rs7309600	rs7965287	74.3964	0.137983	0.02	rs202163438	18145	0.0374062
FLJ30679	16	86588925	86590905	183	rs28599644	rs12711459	238.589	0.137985	0.0055	rs2354022	9763	0.0201266
CCDC42	17	8633245	8648154	141	rs1465650	rs8064587	190.402	0.137997	0.011	rs112051658	14176	0.029224
SPEM1	17	7323678	7324951	101	rs60342554	rs8075009	133.053	0.138002	0.0043	rs72842805	8313	0.0171374
KLC1	14	104095524	104167888	120	rs61996716	rs76525869	162.186	0.138009	0.0037	rs12889303	7576	0.015618
CAD	2	27440257	27466654	68	rs139031366	rs74564095	87.9086	0.138051	0.01	rs189198650	13791	0.0284304	PubMed:14532330
PDPR	16	70147528	70195184	92	rs533974273	rs201917229	130.603	0.138123	0.0036	rs150918565	7434	0.0153253
MEF2A	15	100106132	100256629	194	rs79526125	rs76700856	250.4	0.138177	0.004	rs2924774	7942	0.0163726
PRG1	19	43853207	43853700	103	rs74860244	rs77044587	133.171	0.138202	0.011	rs201633001	14177	0.0292261
SPATA20	17	48624449	48633213	119	rs9904819	rs4794170	153.22	0.138266	0.0086	rs77651559	12797	0.0263812
LOC101926896	16	4374648	4378341	104	rs202094455	rs76813374	132.249	0.138297	0.0015	rs11989	4043	0.00833471
ZNF668	16	31072163	31085641	36	rs72800851	rs117451918	48.282	0.138298	0.005	rs148529966	9219	0.0190051
TMEM220-AS1	17	10633093	10718481	161	rs28386835	rs72820728	207.552	0.138341	0.00048	rs533302004	1694	0.00349221
TAS2R3	7	141463896	141464997	46	rs2072180	rs7779209	62.426	0.138342	0.0061	rs117339229	10480	0.0216047
CCDC70	13	52436116	52440372	100	rs9316556	rs117302555	131.997	0.138421	0.0017	rs4943039	4462	0.00919848
GTF2F2	13	45694630	45858239	142	rs4942386	rs17066609	183.717	0.138444	0.014	rs9526053	15780	0.0325307
MIR6816	22	20102208	20102274	93	rs3804045	rs572672416	127.907	0.138459	0.00053	rs117148342	1837	0.003787
TRMT61A	14	103995508	104003410	82	rs142305616	rs146508307	112.739	0.138464	0.0068	rs71417868	11154	0.0229941
SLC25A20	3	48894355	48936426	49	rs572947764	rs80245267	64.9535	0.138472	0.013	rs116626829	15303	0.0315474
ACTR3B	7	152456833	152552464	218	rs75560103	rs117279761	282.71	0.138524	0.00016	rs184338997	733	0.00151109
UBA6	4	68481478	68566889	104	rs116637226	rs974483	135.918	0.138542	0.0043	rs149237490	8314	0.0171394
LRRC7	1	70225857	70589171	289	rs12729015	rs60409157	357.79	0.138589	0.00056	rs11579359	1910	0.00393749
BACH1	21	30671219	30734217	58	rs1236462	rs73195632	79.3916	0.138691	0.0054	rs2832299	9663	0.0199204
GPNMB	7	23286315	23314729	77	rs1637215	rs549883997	103.114	0.1387	0.026	rs150149719	19701	0.0406139
KRT75	12	52817853	52828110	94	rs73094908	rs12423209	131.301	0.138728	0.00014	rs75940994	668	0.00137709
LOC101927143	1	224396449	224400981	109	rs41303097	rs116348060	147.478	0.138731	0.0022	rs12133599	5242	0.0108065
CTDSP2	12	58213709	58240747	71	rs10877013	rs3751331	94.8257	0.138738	0.02	rs202163438	18146	0.0374083
FIGLA	2	71004441	71017775	112	rs76932399	rs62152607	150.354	0.138782	0.0029	rs150215912	6371	0.0131339
TCEB3C	18	44548657	44550534	79	rs144727482	rs142614777	109.662	0.138797	0.006	rs4890343	10340	0.0213161
TCEB3CL_dup_1	18	44548657	44550298	79	rs144727482	rs142614777	109.662	0.138797	0.006	rs4890343	10341	0.0213181
TCEB3CL2_dup_1	18	44548657	44550534	79	rs144727482	rs142614777	109.662	0.138797	0.006	rs4890343	10342	0.0213202
CALML4	15	68483042	68498448	57	rs113300929	rs12902478	75.5753	0.13885	0.0089	rs12900974	13010	0.0268203
METTL22	16	8715526	8740079	149	rs111980005	rs1273371	198.441	0.138857	0.00064	rs72768141	2118	0.00436629
LOC1720	2	83083926	83084893	70	rs76443083	rs17684984	95.6953	0.138876	0.0046	rs191508639	8736	0.0180094
CASP3	4	185548849	185570629	128	rs1895777	rs6552801	169.163	0.138935	0.008	rs11729634	12241	0.025235
SLC38A11	2	165754708	165812035	103	rs72882478	rs72870713	137.205	0.138936	0.013	rs140571272	15304	0.0315494	and by the formation of heterodimers with other ERBB family members
TAX1BP1	7	27778991	27869386	128	rs12540821	rs80197206	171.224	0.138963	0.0025	rs7807729	5728	0.0118084
WDR89	14	64063756	64108641	77	rs142113059	rs72716362	100.79	0.138971	0.0069	rs141647739	11260	0.0232127
LRRC48	17	17876126	17920189	48	rs11658804	rs62073572	63.3567	0.138981	0.0013	rs17804843	3609	0.00744001
CREBBP	16	3775055	3930121	220	rs1124486	rs62036893	279.438	0.139022	0.0035	rs1296720	7292	0.0150326
NEUROG3	10	71331790	71333210	163	rs570094930	rs2616105	205.416	0.139024	0.0044	rs297052	8469	0.017459
MIR4269	2	240227156	240227240	104	rs4852037	rs77109322	137.334	0.139038	0.005	rs1403608	9220	0.0190072
ISYNA1	19	18545197	18549111	78	rs12979706	rs79203321	102.984	0.139099	1e-05	rs113103572	103	0.000212336
DSC1	18	28709213	28742819	123	rs146111965	rs117968223	157.855	0.139119	0.00018	rs55708837	810	0.00166983
PPA2	4	106290233	106395227	119	rs111738917	rs114721133	159.211	0.139136	0.001	rs147206949	3095	0.00638039
TPO	2	1417232	1546499	310	rs56032600	rs73913824	415.502	0.139177	0.012	rs150255114	14719	0.0303434
MMAA	4	146540539	146581187	133	rs10025422	rs6835191	176.459	0.139241	0.0031	rs7654191	6684	0.0137792
ERN2	16	23701625	23724821	113	rs149036599	rs8054861	146.383	0.139264	0.0078	rs36187309	12036	0.0248124
ZNF3	7	99661469	99680171	69	rs10231522	rs35991721	95.9342	0.139299	0.0043	rs117460458	8315	0.0171415
MESDC2	15	81268094	81282205	50	rs35092028	rs58317717	68.2442	0.13931	0.013	rs72740140	15305	0.0315515
LOC643802	16	53403273	53405041	104	rs75055279	rs62048489	137.594	0.139342	0.0029	rs117679676	6372	0.013136
HSD11B1	1	209859524	209908295	128	rs2282735	rs7550857	162.937	0.139406	0.0022	rs146912341	5243	0.0108085
MIR2117	17	41522173	41522253	74	rs140082297	rs183807563	101.87	0.139407	0.0072	rs191756248	11486	0.0236786
RNF39	6	30038042	30043628	105	rs3129012	rs57539476	143.702	0.139429	0.0091	rs1245372	13151	0.027111
TMEM150C	4	83405603	83483126	172	rs13125770	rs1878492	217.248	0.139472	0.0038	rs75907689	7681	0.0158345
RNF133	7	122337765	122339208	92	rs2192025	rs13226441	121.312	0.13951	0.015	rs12674113	16213	0.0334234
STAT2	12	56735381	56754037	57	rs117766050	rs2935009	74.4566	0.13952	0.0068	rs146468282	11155	0.0229962
KCTD13	16	29917656	29937553	68	rs201840644	rs62057680	90.1394	0.139524	0.021	rs144151719	18465	0.0380659
HTT	4	3076236	3245687	192	rs2488804	rs56342126	258.701	0.139554	0.0013	rs2995802	3610	0.00744207
TEKT3	17	15207128	15244958	146	rs231025	rs55803875	195.075	0.139576	0.0027	rs10655799	6069	0.0125113
MANF	3	51422667	51426828	44	rs7625006	rs138532978	58.5182	0.139578	0.018	rs78266901	17472	0.0360188
IKZF3	17	37913967	38020441	75	rs56114611	rs7216558	101.199	0.139618	0.011	rs112350333	14178	0.0292282
AAK1	2	69685126	69870977	143	rs13388653	rs71413197	185.193	0.139623	0.0043	rs199601356	8316	0.0171436
BNIP3	10	133781203	133795435	137	rs7079685	rs11595932	182.357	0.139625	0.00096	rs75527450	2988	0.00615981
GAS6-AS2	13	114567149	114569805	122	rs142637948	rs117803398	156.58	0.139648	0.00076	rs41284479	2483	0.00511874
SCP2D1	20	18794369	18795035	119	rs9139	rs6136547	158.636	0.139764	0.00091	rs67959425	2838	0.00585058
MCM7	7	99690350	99699563	67	rs34065606	rs7785392	93.9351	0.139772	0.0013	rs140600498	3611	0.00744413
DHFR	5	79922044	79950800	107	rs71636240	rs865644	146.915	0.139809	0.0041	rs1105525	8075	0.0166467
BRD4	19	15348300	15391262	87	rs2238643	rs7257178	111.871	0.139848	0.0027	rs34893821	6070	0.0125134
NPVF	7	25264190	25268105	135	rs4722437	rs12154928	181.916	0.139855	0.0018	rs73094047	4640	0.00956543
MIR3945	4	185772166	185772264	160	rs73875816	rs72693520	201.913	0.1399	0.0042	rs11132260	8208	0.0169209
REEP4	8	21995532	21999448	133	rs145737184	rs73225858	172.42	0.139941	0.0023	rs113650371	5439	0.0112126
LINC00051	8	143279716	143290364	169	rs57304954	rs55637681	218.692	0.139946	0.00088	rs4976967	2731	0.00563
FBN3	19	8130286	8212385	372	rs143877632	rs4804284	459.62	0.139989	0.00082	rs62123270	2626	0.00541354
MRPS7	17	73257748	73262457	68	rs55896851	rs188751136	93.9169	0.13999	0.0015	rs188751136	4044	0.00833677
LRRC70	5	61874561	61877275	63	rs1374009	rs187695445	83.3556	0.14001	0.01	rs3776638	13792	0.0284324
CA13	8	86157715	86196302	51	rs11786614	rs116866430	69.1794	0.140033	0.0018	rs118154463	4641	0.00956749
FAM25A	10	88780045	88784487	125	rs2279602	rs61858864	171.229	0.140062	0.0014	rs541664833	3830	0.0078956
CCDC113	16	58283839	58317734	135	rs2731740	rs9302698	182.989	0.140066	0.0094	rs4784919	13378	0.027579
CLEC18C	16	70207927	70220798	56	rs182910892	rs145087140	78.1191	0.140141	0.0036	rs150918565	7435	0.0153274
MMP7	11	102391238	102401478	149	rs11225263	rs17098669	193.962	0.140163	0.0036	rs11225290	7436	0.0153294
DZIP3	3	108308336	108413693	95	rs12631749	rs6797831	132.493	0.140186	0.00059	rs74788215	1990	0.00410242
ANKUB1	3	149478889	149510610	100	rs4541351	rs60967906	129.622	0.14021	0.00037	rs11711746	1424	0.0029356
CELF3	1	151672533	151689296	65	rs149363579	rs6664467	86.9373	0.140222	0.018	rs369320111	17473	0.0360209
LAMTOR5	1	110943876	110950546	78	rs139036077	rs1044837	107.078	0.140236	0.0044	rs12126890	8470	0.017461
NUDT4	12	93771700	93797024	123	rs7976742	rs149381078	165.658	0.140367	0.0046	rs10745651	8737	0.0180115
PHLPP2	16	71678828	71758604	82	rs4788546	rs10083757	112.249	0.140381	0.0092	rs147174874	13224	0.0272615
HCG4B	6	29892368	29894992	374	rs2523812	rs113414280	550.226	0.140386	0.00025	rs41265804	1049	0.00216253
ACKR1	1	159173802	159176290	90	rs146884063	rs2511209	118.192	0.140394	0.0046	rs862997	8738	0.0180135
C1QTNF4	11	47611215	47615961	50	rs144358463	rs11039324	66.6062	0.140427	0.0059	rs72907976	10230	0.0210893
LY86-AS1	6	6346697	6623059	494	rs1267845	rs9379057	595.974	0.140588	0.0018	rs5743654	4642	0.00956956
HLA-L	6	30227338	30234728	61	rs2517605	rs78194719	83.7113	0.140594	0.0019	rs57178588	4783	0.00986023
PLEKHA3	2	179345198	179369782	54	rs113727537	rs56145100	70.6175	0.140615	0.026	rs112872449	19702	0.040616
BMP2K	4	79697531	79833341	83	rs77093804	rs72660942	105.572	0.140631	0.0028	rs74598073	6209	0.0128
RAB4B-EGLN2	19	41284123	41314346	145	rs112628847	rs147520532	192.316	0.140656	0.006	rs3869575	10343	0.0213223
SLC22A11	11	64323097	64338999	71	rs11607325	rs61884374	93.5095	0.140756	0.0015	rs17300741	4045	0.00833883
LOC100130264	20	19222945	19265240	113	rs74870248	rs118016097	146.337	0.140927	0.0011	rs3748483	3233	0.00666488
COL14A1	8	121137346	121384273	234	rs12114445	rs148415416	289.945	0.140976	0.0017	rs75545602	4463	0.00920054
ERICH1	8	614199	681226	330	rs1703875	rs60197175	442.03	0.141016	0.00021	rs75689328	906	0.00186773
L3MBTL3	6	130339727	130462594	214	rs4295507	rs11961461	270.529	0.141088	0.00077	rs6569661	2503	0.00515997
GPC5-AS2	13	92992046	93004460	128	rs9523600	rs12877337	169.17	0.141106	0.012	rs34240555	14720	0.0303455
MYH10	17	8377522	8534079	139	rs1976345	rs1465650	179.269	0.141112	0.0089	rs112356945	13011	0.0268224
HIST1H3I	6	27839622	27840099	52	rs78718062	rs6927093	70.1985	0.141125	0.0024	rs115751580	5589	0.0115218
AKAP8L	19	15490858	15529932	101	rs77423438	rs79229584	126.569	0.141129	0.0078	rs143069808	12037	0.0248145
LYG2	2	99858710	99871570	62	rs7558004	rs12474783	83.7956	0.141142	0.024	rs139355321	19269	0.0397233	in the case of SOX2 corecruitment prevents the embryonic stem cells (ESCs) to epiblast stem cells (EpiSC) transition through positive regulation of NR0B1 that inhibits the EpiSC transcriptional program. Also plays a role inner ear development by controlling expression of ion channels and transporters and in early placentation.|Isoform 1: Transcription factor that binds a canonical ESRRB recognition (ERRE) sequence 5'TCAAGGTCA-3' localized on promoter and enhancer of targets genes regulating their expression or their transcription activity. Positively regaulate ESR1 transcriptional activity upon E2 stimulation.
PIK3R5	17	8782232	8869029	205	rs10665291	rs9904526	256.544	0.141145	0.0012	rs726679	3422	0.00705451
BCAS2	1	115110180	115124265	72	rs28697583	rs61811024	102.114	0.141192	0.00097	rs78146229	3002	0.00618867
SNCG	10	88718287	88723017	126	rs117213515	rs543999074	171.539	0.14129	0.0014	rs541664833	3831	0.00789767
MIR936	10	105807846	105807944	71	rs17814732	rs113607861	93.79	0.141329	0.0053	rs805662	9547	0.0196813
CRELD1	3	9975523	9987097	96	rs75390646	rs6807326	122.945	0.141332	0.0033	rs17535749	6986	0.0144017
MIF4GD	17	73262309	73267311	70	rs111964846	rs41282071	96.1508	0.141425	0.0015	rs188751136	4046	0.00834089
PRSS8	16	31142753	31147151	47	rs138417092	rs190159352	61.7445	0.141594	0.0088	rs62057137	12943	0.0266822
DKK2	4	107842958	107957453	172	rs7442377	rs12645506	217.411	0.141642	0.0024	rs62314195	5590	0.0115239
CTAGE15	7	143268893	143271480	10	rs2966696	rs539304495	15.9697	0.141642	0.062	rs539304495	23181	0.047788
DNAJB4	1	78470635	78482995	75	rs750720	rs190216518	98.6059	0.141698	0.00034	rs115525402	1334	0.00275006
GLIS3	9	3824127	4300035	961	rs16919603	rs140794456	1127.56	0.141715	0.00023	rs10973737	979	0.00201822
LOC102723373	16	53407404	53418171	107	rs148093417	rs117857845	140.99	0.141781	0.0029	rs117679676	6373	0.013138
SNX19	11	130745765	130786382	156	rs73584058	rs7130842	204.762	0.141879	0.0017	rs142783173	4464	0.00920261
WNT3A	1	228194722	228248972	87	rs143415128	rs61825156	115.24	0.14188	0.0093	rs577303584	13294	0.0274058
MZB1	5	138723256	138725605	38	rs189387183	rs144036445	51.1891	0.141964	0.003	rs6886922	6560	0.0135235
WDR1	4	10075962	10118573	188	rs112430423	rs17385294	258.381	0.141971	0.0015	rs35102978	4047	0.00834295
DUSP2	2	96808907	96811179	47	rs2579547	rs2276650	64.8217	0.141972	0.01	rs541968437	13793	0.0284345
LOC100507642	7	149717	155461	276	rs76023996	rs73251072	356.988	0.141994	0.0072	rs79044449	11487	0.0236806
RNF148	7	122341719	122343021	94	rs2471189	rs17144796	123.053	0.142022	0.015	rs12674113	16214	0.0334254
ZNF573	19	38229202	38270230	75	rs111806452	rs141248937	97.4558	0.142059	0.0075	rs10401281	11778	0.0242805
SLC24A2	9	19507449	19787017	378	rs10811188	rs146038828	464.375	0.142111	0.0018	rs12002250	4643	0.00957162
LOC100101148	7	72440212	72443674	19	rs13238009	rs368063678	26.8037	0.142131	0.012	rs572788448	14721	0.0303476
LOC541473	7	72440164	72443674	19	rs13238009	rs368063678	26.8037	0.142131	0.012	rs572788448	14722	0.0303496
PRPSAP2	17	18759611	18834599	90	rs368540794	rs62076201	121.673	0.142157	0.0062	rs1634423	10573	0.0217964
OR56B1	11	5757677	5758768	148	rs10838534	rs1947400	193.638	0.142179	0.0017	rs1498552	4465	0.00920467
LINC00208	8	11434043	11438850	131	rs2021819	rs73201424	170.827	0.142214	0.0053	rs12549144	9548	0.0196834
DPYSL2	8	26371708	26515693	264	rs4871981	rs7007717	345.372	0.142239	3.3e-05	rs73227622	249	0.000513317
MIR6812	20	44054149	44054213	74	rs760642	rs6073749	98.2799	0.142275	0.0026	rs79712339	5888	0.0121382
CCDC148	2	159027868	159313265	305	rs71421069	rs6437185	382.071	0.142311	0.0068	rs201805916	11156	0.0229983
MAFF	22	38597938	38612517	116	rs144323906	rs12485196	153.121	0.142393	0.015	rs57936754	16215	0.0334275
TCEB3C_dup_1	18	44554572	44556449	83	rs142956863	rs72903283	114.388	0.142405	0.006	rs4890343	10344	0.0213243
TCEB3CL_dup_2	18	44554572	44556213	83	rs142956863	rs72903280	114.388	0.142405	0.006	rs4890343	10345	0.0213264
DNASE2B	1	84864214	84880691	112	rs74724093	rs17540101	153.307	0.142438	0.004	rs17540101	7943	0.0163746
NTRK3-AS1	15	88795960	88814297	112	rs5814322	rs117461960	140.627	0.142438	0.0068	rs146351281	11157	0.0230003
NRAS	1	115247084	115259515	63	rs184528491	rs2207701	85.9821	0.142468	0.00078	rs111826697	2540	0.00523625
DEGS1	1	224370909	224381142	101	rs150952458	rs34251261	137.159	0.14247	0.0022	rs12133599	5244	0.0108106
LINC00935	12	49121217	49159569	87	rs74088110	rs150857355	113.856	0.142486	0.0077	rs144111200	11968	0.0246722
ZNF501	3	44771097	44778575	57	rs115861631	rs7642843	74.4359	0.142502	0.017	rs6767194	17080	0.0352107
ZFP69	1	40943301	40962015	94	rs76329901	rs56106053	121.944	0.142507	0.0016	rs144043636	4237	0.00873464
FAM180B	11	47608229	47610746	52	rs61895111	rs142963569	68.8384	0.142524	0.0059	rs72907976	10231	0.0210914
RAB12	18	8609442	8639380	190	rs4643403	rs8092281	242.045	0.142526	0.0055	rs34229117	9764	0.0201286
SMARCA2	9	2015218	2193623	484	rs28689560	rs138659811	585.808	0.142537	0.0004	rs117571036	1483	0.00305723
TYRO3	15	41851219	41871536	101	rs2289739	rs8029182	137.742	0.142543	0.0076	rs4924560	11895	0.0245217
TTC9C	11	62495951	62506108	56	rs11231184	rs11231218	74.376	0.142632	0.0026	rs141099182	5889	0.0121403
CCDC62	12	123259055	123311927	103	rs2454702	rs76762027	133.549	0.142636	0.0069	rs534591185	11261	0.0232147
PPM1M	3	52279808	52284615	54	rs104902	rs182640715	73.2323	0.142722	0.0044	rs567294506	8471	0.0174631
ZNF271	18	32870235	32890730	56	rs72959614	rs116945965	73.2531	0.142752	0.004	rs138895489	7944	0.0163767
CHMP1A	16	89710838	89724193	176	rs79719924	rs745710	236.463	0.142766	0.0044	rs201576451	8472	0.0174652
ARL15	5	53180613	53606403	516	rs72761320	rs1544781	625.599	0.142782	0.0028	rs753124	6210	0.012802
TRIM31	6	30070673	30080867	133	rs56378970	rs60650863	179.193	0.142796	0.0091	rs1245372	13152	0.0271131
SVEP1	9	113127528	113342160	385	rs7865217	rs75654000	476.385	0.142871	0.00041	rs533935896	1514	0.00312113
OVOL1	11	65554504	65564690	64	rs12225620	rs60576917	86.8097	0.142884	0.0062	rs11375479	10574	0.0217985
EML5	14	89081173	89259096	106	rs61984708	rs17700296	135.687	0.142887	0.005	rs113258328	9221	0.0190092
LINC01189_dup_1	9	44387386	44391416	2	rs535356549	rs200510500	4.23389	0.142887	0.088	rs200510500	23757	0.0489754
KRT78	12	53232745	53242778	132	rs17738862	rs57422427	174.127	0.142947	0.0096	rs7311004	13510	0.0278511
THG1L	5	157158322	157166772	135	rs72813222	rs2270811	174.603	0.143012	0.0039	rs115447028	7819	0.016119
RABGGTB	1	76251878	76260775	55	rs2788653	rs114850822	74.6951	0.143035	0.0054	rs7534288	9664	0.0199225
FSTL3	19	676388	683392	269	rs746116	rs145578409	339.44	0.143037	0.0017	rs3787003	4466	0.00920673
TAGLN3	3	111717585	111732735	153	rs150874293	rs9864383	200.572	0.143061	0.0064	rs1058062	10761	0.022184
MIR4728	17	37882747	37882814	46	rs2941506	rs9894898	62.4556	0.143067	0.016	rs3764354	16705	0.0344376
TRPC4	13	38210772	38443939	259	rs9576308	rs13378806	321.25	0.143108	0.0062	rs9603268	10575	0.0218005
KCNC4-AS1	1	110751072	110752609	100	rs76904341	rs78808111	131.951	0.143111	0.016	rs615819	16706	0.0344397
CEACAM6	19	42259427	42276113	90	rs71334989	rs8106505	116.915	0.143152	0.0022	rs144866602	5245	0.0108126
SSSCA1	11	65337942	65339239	74	rs55662663	rs61744384	97.3506	0.143184	0.0082	rs192963520	12403	0.025569
RPL41	12	56510373	56511616	63	rs71459339	rs1290898	82.9411	0.143196	0.011	rs2271194	14179	0.0292302
MGC34796	1	62119913	62121800	115	rs4915593	rs2051136	151.855	0.143252	0.0035	rs116826084	7293	0.0150346
GCSAML	1	247670359	247740992	217	rs55646866	rs28817987	278.025	0.143394	0.0019	rs145541001	4784	0.00986229
ACOT7	1	6324331	6453826	162	rs61760807	rs6685095	210.792	0.143473	0.018	rs75967030	17474	0.0360229
OSMR	5	38845959	38935743	157	rs7733185	rs79037223	206.999	0.143505	0.0039	rs391463	7820	0.0161211
DNAJC9	10	75002581	75007025	31	rs9415078	rs41280388	41.2121	0.14351	0.025	rs41280388	19493	0.0401851
MTF1	1	38275238	38325292	97	rs553725587	rs186317271	130.025	0.143513	0.0046	rs79274948	8739	0.0180156
ADK	10	75910942	76469061	206	rs12416686	rs186438502	259.795	0.14352	0.0011	rs117118249	3234	0.00666694
GZMM	19	544033	549920	273	rs7258832	rs113112506	338.346	0.143534	0.00049	rs62132589	1734	0.00357467
OR1L1	9	125423994	125424927	99	rs74329200	rs140097369	130.26	0.143579	0.0078	rs2416890	12038	0.0248165
LARP4	12	50794591	50873788	61	rs150583039	rs73117154	81.1302	0.1436	0.008	rs73117136	12242	0.0252371
IQCF3	3	51860898	51864874	45	rs111230251	rs1827739	60.5156	0.143635	0.014	rs146098608	15781	0.0325328
RAPGEF4	2	173600524	173917620	369	rs10205076	rs3820835	450.122	0.143662	0.0026	rs145033122	5890	0.0121423
C16orf74	16	85741123	85784689	193	rs7404699	rs1800647	253.511	0.143709	0.00094	rs62051414	2908	0.00599489
LINC01164	10	133604733	133622535	136	rs57388588	rs76968206	177.136	0.143731	0.00085	rs9419586	2671	0.00550631	CDKN2A and retinoic acid target genes. EZH2 can also methylate non-histone proteins such as the transcription factor GATA4 and the nuclear receptor RORA. Regulates the circadian clock via histone methylation at the promoter of the circadian genes. Essential for the CRY1/2-mediated repression of the transcriptional activation of PER1/2 by the CLOCK-ARNTL/BMAL1 heterodimer; involved in the di and trimethylation of 'Lys-27' of histone H3 on PER1/2 promoters which is necessary for the CRY1/2 proteins to inhibit transcription.
ATP5A1	18	43664109	43684199	84	rs58261051	rs12970379	111.7	0.143762	0.0046	rs9954577	8740	0.0180176
PTPRM	18	7567313	8406859	819	rs73383658	rs144079273	951.095	0.143805	2.4e-05	rs647241	200	0.000412303
MIR3125	2	12877492	12877570	85	rs62124721	rs6761288	116.238	0.143823	0.014	rs75111623	15782	0.0325348
ATXN1	6	16299342	16761721	709	rs79683478	rs624591	824.863	0.143842	0.00043	rs76445886	1566	0.00322833
SETD7	4	140427191	140477577	148	rs34290486	rs56009216	191.47	0.14387	0.014	rs140222790	15783	0.0325369
ZNF443	19	12540519	12551926	74	rs4804664	rs62111817	102.136	0.143887	0.0062	rs146051641	10576	0.0218026
GNRH1	8	25276773	25282556	75	rs11135862	rs79648792	100.116	0.143947	0.017	rs2321248	17081	0.0352127
SEPT5-GP1BB	22	19704742	19712297	138	rs76596299	rs41297790	174.501	0.143948	0.0002	rs72646953	873	0.0017997
RGPD2	2	87140934	87239861	30	rs10191614	rs555876852	44.4484	0.143976	0.0083	rs185328695	12483	0.0257339
TNFAIP8L2	1	151129104	151132225	69	rs77306500	rs4520422	89.4437	0.143997	0.0045	rs11430501	8604	0.0177373
STAP1	4	68424445	68472616	111	rs1056789	rs13129936	143.365	0.144036	0.0053	rs72642347	9549	0.0196854
PWRN2	15	24409925	24415053	79	rs143384731	rs1846344	103.194	0.144065	0.0067	rs12902041	11067	0.0228148	for extended periods of time. Mediates inhibition of TNF-alpha stimulated JNK phosphorylation via coupling to G alpha-q/11; the function involves dissociation of RIPK1 and TRADD from TNFR1. Mediates phosphorylation of nuclear factor NF-kappa-B RELA subunit at 'Ser-536'; the function involves IKBKB and is predominantly independent of G proteins. Involved in cellular migration. Involved in cytoskeletal rearrangement and chemotaxis through beta-arrestin-promoted scaffolds; the function is independent of G alpha-q/11 and involves promotion of cofilin dephosphoryltaion and actin filament severing. Induces redistribution of COPS5 from the plasma membrane to the cytosol and activation of the JNK cascade is mediated by COPS5. Involved in the recruitment of leukocytes to the sites of inflammation and is the major PAR receptor capable of modulating eosinophil function such as proinflammatory cytokine secretion
INPP5A	10	134351352	134596984	438	rs7080018	rs35232450	538.91	0.144074	0.0032	rs7906610	6852	0.0141255
XRCC3	14	104163953	104181823	77	rs184047568	rs78537281	101.624	0.144078	0.0037	rs12889303	7577	0.0156201
MIR340	5	179442302	179442397	82	rs77474502	rs77241190	107.473	0.144084	0.00083	rs28011	2636	0.00543416
MIR548AV	10	63736060	63736088	115	rs142164605	rs117739228	148.938	0.144165	0.006	rs3050508	10346	0.0213284
JMJD6	17	74708913	74722881	68	rs73353778	rs182922334	93.6864	0.144174	0.00058	rs62085114	1961	0.00404263
FAM73A	1	78245308	78345225	90	rs72683688	rs1166701	117.239	0.144213	0.00047	rs534718409	1669	0.00344067
FUNDC2P2	2	84517805	84519324	62	rs62155796	rs1455000	83.4167	0.144267	0.0065	rs114363006	10881	0.0224314
CDC25A	3	48198667	48229801	61	rs12486714	rs142217494	80.3001	0.144286	0.011	rs78939128	14180	0.0292323
ASPN	9	95218488	95244844	46	rs72752458	rs927867	61.111	0.144292	0.0023	rs10992329	5440	0.0112146
CAPN2	1	223889294	223963720	142	rs1108088	rs6700366	183.977	0.14433	0.0074	rs564331062	11691	0.0241012
PIDD1	11	799178	805250	128	rs374829411	rs74046658	166.429	0.144332	0.0037	rs114688208	7578	0.0156222
IRF2BP2	1	234740014	234745271	131	rs72767212	rs24185	170.451	0.144343	0.0065	rs607407	10882	0.0224334
RIPK3	14	24805226	24809242	96	rs2332232	rs116309956	127.157	0.144407	0.011	rs189501990	14181	0.0292344
ZSWIM5	1	45482075	45672250	140	rs17390983	rs4660298	180.865	0.144461	0.005	rs11211079	9222	0.0190113
LOC101928773	7	41141201	41173099	77	rs78757797	rs113052989	101.68	0.144462	0.015	rs141979686	16216	0.0334295
TCERG1L	10	132890654	133109984	638	rs186949383	rs117962399	752.556	0.144476	0.00073	rs12764951	2394	0.00493527
PROSC	8	37620100	37637286	80	rs150605400	rs117122934	102.555	0.144506	0.014	rs7827048	15784	0.032539
HIST1H4L	6	27840925	27841289	51	rs200499	rs151280335	68.3163	0.14452	0.0024	rs115751580	5591	0.0115259
LINC00933	15	85113879	85123412	92	rs370931150	rs11634320	123.038	0.144544	0.0038	rs79424432	7682	0.0158366
ARHGEF16	1	3371146	3397677	174	rs6424076	rs75413213	221.697	0.144596	0.0028	rs61759241	6211	0.0128041
VKORC1	16	31102174	31106276	36	rs553024534	rs79912852	48.1343	0.144604	0.005	rs148529966	9223	0.0190134
SPINK14	5	147549295	147554961	48	rs6863959	rs1583279	65.168	0.144612	0.00099	rs80175709	3021	0.00622784
UOX	1	84830640	84863576	99	rs535938803	rs112508274	135.343	0.144617	0.012	rs649845	14723	0.0303517
MROH2B	5	40998121	41071444	181	rs2250856	rs1423395	233.552	0.144659	0.0082	rs7732104	12404	0.025571
FAM89B	11	65339819	65341669	77	rs55662663	rs12801636	101.146	0.144682	0.0082	rs192963520	12405	0.0255731
KBTBD7	13	41765710	41768702	60	rs184916880	rs7993974	78.9539	0.144685	0.0015	rs145722899	4048	0.00834502
LOC100129636	6	29003999	29044517	56	rs41270616	rs11758251	75.0696	0.1447	0.009	rs570038269	13075	0.0269543
PDE3B	11	14665268	14893604	127	rs10766186	rs117335120	164.204	0.144711	0.00072	rs72869749	2338	0.00481982
ZFP69B	1	40916336	40929390	110	rs114325796	rs80211949	141.716	0.144746	0.0016	rs144043636	4238	0.0087367
SMG7	1	183441505	183523328	111	rs2702191	rs115483358	144.82	0.144755	0.015	rs2333659	16217	0.0334316
MYOZ2	4	120056938	120108944	109	rs75266435	rs139810720	146.076	0.144756	0.0043	rs11934729	8317	0.0171456
TBCK	4	106965473	107237861	149	rs114021255	rs3018062	188.603	0.144761	0.0016	rs114028344	4239	0.00873876
MIR181A1HG	1	198777131	198906558	152	rs4581301	rs12736474	197.051	0.144764	0.0013	rs34031581	3612	0.00744619
AKR1CL1	10	5196654	5227150	126	rs12782982	rs199831456	163.603	0.144781	0.0038	rs149632758	7683	0.0158386
CDH11	16	64980682	65155919	208	rs139603371	rs7205904	262.295	0.144837	0.0018	rs12324954	4644	0.00957368
DEDD2	19	42702744	42724304	62	rs8108449	rs77509885	82.6571	0.144839	0.011	rs45572931	14182	0.0292364
LINC01184	5	127357243	127418766	81	rs2108652	rs199544192	104.801	0.144842	0.0087	rs75130835	12867	0.0265255
OR4C12	11	50003008	50004071	53	rs1851851	rs145886681	70.2675	0.144873	0.0042	rs140160328	8209	0.016923
UBXN8	8	30601681	30624520	64	rs139387370	rs142749721	82.9687	0.144908	0.0077	rs139387370	11969	0.0246743
CCDC146	7	76751933	76924521	221	rs149943349	rs200685400	286.385	0.14491	0.0019	rs11770551	4785	0.00986435
LINC01234	12	114182381	114211488	196	rs73203046	rs930004	249.316	0.144976	0.0016	rs56206725	4240	0.00874083
PSMA5	1	109941652	109969108	68	rs1278664	rs491285	87.5464	0.145035	0.014	rs1765756	15785	0.032541
LINC01011	6	2988200	2991405	175	rs12214446	rs7774283	234.81	0.145096	0.0013	rs113258369	3613	0.00744826
STK33	11	8413412	8615836	239	rs897113	rs67165472	316.05	0.145132	0.0015	rs55729132	4049	0.00834708
SMARCC2	12	56555635	56583351	68	rs11504023	rs12815735	87.5892	0.145175	0.015	rs79911001	16218	0.0334337
EIF4EBP3	5	139927250	139929163	43	rs11746609	rs2569170	57.8297	0.145193	0.0035	rs1864255	7294	0.0150367
MMS19	10	99218080	99258551	88	rs10786345	rs17108059	119.506	0.145198	0.002	rs7078782	4932	0.0101674
WASH2P	2	114341229	114356613	71	rs529873405	rs76293589	97.3514	0.145222	0.019	rs569446024	17810	0.0367156
JAZF1	7	27870192	28220437	365	rs17613082	rs493195	445.128	0.145228	0.001	rs113018287	3096	0.00638245
ZC3H7A	16	11844441	11891114	132	rs17606153	rs2018199	168.719	0.145252	0.0076	rs147976549	11896	0.0245238
MIR6763	12	133158582	133158647	190	rs6560880	rs5745031	251.269	0.145301	0.0079	rs145157485	12147	0.0250412
TMEM108	3	132757131	133116619	361	rs145664631	rs7644197	445.813	0.145448	0.0021	rs1513372	5078	0.0104684
DSCR9	21	38580803	38594037	92	rs150150627	rs1009923	127.162	0.145449	0.0048	rs8130577	8973	0.018498
MIR4803	5	71465293	71465367	99	rs6879628	rs145396206	127.456	0.145486	0.0039	rs114841729	7821	0.0161231
APOC1	19	45417920	45422606	147	rs3112439	rs16979586	188.85	0.145489	0.00076	rs429358	2484	0.0051208
INSRR	1	156810664	156828712	94	rs2644615	rs11264580	121.332	0.145553	0.0008	rs4661067	2579	0.00531665
SCARNA1	1	28160911	28161077	52	rs114666757	rs76072311	70.111	0.145562	0.012	rs12140013	14724	0.0303538
ZNF619	3	40518603	40531728	55	rs1047855	rs9828141	71.7211	0.145577	0.0081	rs75586401	12324	0.0254061
KCTD9	8	25285363	25315984	80	rs2709624	rs6990278	106.376	0.145599	0.017	rs2321248	17082	0.0352148
ZKSCAN8	6	28109687	28127250	44	rs143257546	rs9368562	60.6286	0.145651	0.00047	rs2622321	1670	0.00344273
LIN7C	11	27515964	27528326	46	rs4536164	rs10835195	62.8139	0.145658	0.017	rs11030034	17083	0.0352169
LINC00704	10	4692376	4720262	119	rs72770117	rs7902970	151.113	0.145705	0.015	rs2895005	16219	0.0334357
VAV1	19	6772678	6857377	230	rs235774	rs36079308	280.339	0.145707	0.0013	rs17718517	3614	0.00745032
ZFAND5	9	74966340	74980163	109	rs76457233	rs117967660	142.098	0.145709	0.0029	rs34317923	6374	0.0131401
LOC90784	2	86247338	86250991	55	rs74992086	rs17509566	73.3826	0.145742	0.01	rs2577766	13794	0.0284365
SOAT2	12	53497273	53518323	74	rs7315980	rs11170453	97.9226	0.145776	0.0011	rs11170398	3235	0.006669
ATP2B2	3	10365706	10547268	362	rs76185912	rs4684045	448.534	0.145808	0.0028	rs78574312	6212	0.0128061
C14orf178	14	78227172	78236085	76	rs56060413	rs75040758	105.424	0.145842	0.002	rs113722412	4933	0.0101695
CKB	14	103985994	103989196	76	rs142074575	rs55825782	104.106	0.145847	0.009	rs12893668	13076	0.0269564
CD276	15	73976621	74006859	115	rs75629858	rs7171779	150.086	0.14585	0.0045	rs7171779	8605	0.0177393
KCTD2	17	73028661	73061984	112	rs568476124	rs193246045	147.122	0.145874	0.0059	rs76245783	10232	0.0210934
MIR3660	5	89312437	89312537	56	rs73182717	rs71629739	71.8772	0.145929	0.0045	rs184956521	8606	0.0177414
ATN1	12	7033625	7051484	2	rs7295049	rs143703503	3.84496	0.145934	0.096	rs7295049	23850	0.0491671
ENO2	12	7023613	7032859	2	rs7295049	rs143703503	3.84496	0.145934	0.096	rs7295049	23851	0.0491692
LRRC23	12	7013896	7023406	2	rs7295049	rs143703503	3.84496	0.145934	0.096	rs7295049	23852	0.0491713
LINC00346	13	111516333	111522655	100	rs78553474	rs200996485	133.95	0.146021	0.02	rs2277425	18147	0.0374103
SEC14L2	22	30792929	30821291	120	rs4390846	rs139307962	161.038	0.146025	0.002	rs12170952	4934	0.0101715
MAP2K6	17	67410837	67538470	191	rs147880220	rs75823117	236.595	0.146163	0.0049	rs113305363	9084	0.0187268
CDX2	13	28536204	28543505	99	rs61944000	rs4265672	127.101	0.146173	0.0011	rs529068251	3236	0.00667106
TCF25	16	89939993	89977792	145	rs142647579	rs8063761	197.086	0.146224	0.0031	rs112388869	6685	0.0137812
HS3ST4	16	25703346	26149009	731	rs9938056	rs56044051	852.791	0.146229	4.7e-05	rs71384851	307	0.000632885
SFT2D3	2	128458596	128461407	79	rs35201354	rs72846260	107.524	0.146263	0.016	rs13388838	16707	0.0344417
TINAGL1	1	32042085	32053287	95	rs10914432	rs12090352	124.772	0.146329	0.0048	rs377538629	8974	0.0185
CTNNA2	2	79740059	80875988	1194	rs62157005	rs79625051	1366.56	0.14634	0.00098	rs55841918	3016	0.00621753
LOC102723318	13	25755469	25764795	133	rs117772653	rs9511723	166.969	0.146366	0.00057	rs112420756	1943	0.00400552
CASC2	10	119806331	119969665	113	rs117132123	rs11198332	140.864	0.146453	0.0021	rs76934960	5079	0.0104704
AGAP2-AS1	12	58120022	58122139	61	rs77505508	rs10877018	81.8922	0.146468	0.02	rs202163438	18148	0.0374124
CCND2	12	4382901	4414522	170	rs7955734	rs12230757	212.65	0.146503	0.0021	rs35024317	5080	0.0104725
MYOM2	8	1993157	2093380	529	rs2004869	rs145511327	652.498	0.146506	1e-05	rs60097570	104	0.000214398
TEN1	17	73975297	73996667	123	rs1135889	rs66565024	159.526	0.146506	0.0063	rs12430	10668	0.0219922
DAB2	5	39371775	39425335	153	rs155380	rs13173107	191.271	0.146526	0.0014	rs3052377	3832	0.00789973
SETDB2	13	50018428	50069139	155	rs77617914	rs6561540	202.226	0.146528	0.00031	rs9535235	1259	0.00259545
CACNA1G-AS1	17	48633567	48639469	108	rs117790709	rs111624955	138.7	0.146548	0.0086	rs77651559	12798	0.0263833
CDK10	16	89753075	89762772	175	rs34422500	rs62054606	228.598	0.14657	0.0044	rs201576451	8473	0.0174672
CHID1	11	867858	915058	132	rs34284803	rs117364724	168.83	0.146571	0.0037	rs114688208	7579	0.0156242
ABCC6P1	16	18582569	18609607	7	rs188469833	rs28653528	11.7097	0.146596	0.032	rs116981813	20889	0.043063
ANKRD13D	11	67056761	67069955	43	rs75665092	rs6560	55.6827	0.146607	0.00032	rs149784045	1286	0.00265111
HLA-A	6	29910246	29913661	364	rs2517815	rs9260998	526.207	0.146617	0.00025	rs41265804	1050	0.00216459
SLC2A4	17	7185053	7191367	101	rs193281032	rs75921867	136.479	0.146618	0.0094	rs555962884	13379	0.027581
UBXN1	11	62443969	62446589	54	rs117510149	rs584845	70.0511	0.146631	0.0033	rs72929419	6987	0.0144038
NUDT12	5	102884555	102898490	105	rs115637726	rs2052483	135.763	0.146648	0.0017	rs34609941	4467	0.00920879
DCLRE1B	1	114447914	114456708	72	rs34122108	rs6669370	92.0878	0.146757	0.0085	rs2488458	12646	0.0260699
C12orf65	12	123717843	123742506	74	rs4759406	rs117741953	97.2965	0.14676	0.0014	rs185677409	3833	0.00790179
MIR548AC	3	23375625	23648882	249	rs71317829	rs11928874	316.123	0.146764	0.00025	rs1054048	1051	0.00216665
KLF6	10	3818187	3827473	156	rs61831155	rs76818169	196.8	0.146764	0.0049	rs11252103	9085	0.0187289
MIR4434	2	64752646	64752699	60	rs1990817	rs11686316	79.5851	0.146832	0.0055	rs112367221	9765	0.0201307
NAA30	14	57857270	57879466	71	rs8014812	rs61997474	91.6725	0.146877	0.0094	rs1058010	13380	0.0275831
OR11H4	14	20710950	20711925	195	rs1959340	rs10134743	249.312	0.146978	0.0028	rs75859755	6213	0.0128082
FTO-IT1	16	54073304	54074285	103	rs58687241	rs2689253	138.909	0.147017	0.0045	rs12596638	8607	0.0177435
PDILT	16	20370491	20416033	117	rs117267808	rs146306638	145.87	0.14708	0.00017	rs12928456	762	0.00157087
PKIB	6	122793061	123047518	216	rs487487	rs72968513	267.03	0.147104	0.00076	rs35437259	2485	0.00512287
ANP32C	4	165118158	165118863	76	rs377664004	rs13127974	102.797	0.147129	0.00087	rs80122265	2709	0.00558465
WIPF1	2	175424301	175547627	195	rs80342123	rs2123115	248.423	0.147174	0.006	rs35012591	10347	0.0213305
MPO	17	56347216	56358296	91	rs150316670	rs5821223	125.686	0.147189	0.004	rs78175553	7945	0.0163787
MRGPRX1	11	18955359	18956549	80	rs11024864	rs922891	108.787	0.147218	0.014	rs1384644	15786	0.0325431
MIR6808	1	1275029	1275088	47	rs13306651	rs544534576	65.9479	0.147222	0.00092	rs147139736	2865	0.00590624
UBE2G2	21	46188494	46221751	185	rs12626707	rs235315	237.067	0.147286	0.0048	rs374766663	8975	0.0185021
CEP83	12	94702055	94853764	228	rs146595209	rs138364803	298.806	0.14731	0.00055	rs73370361	1895	0.00390657
SNAP25-AS1	20	10004459	10200154	345	rs75575514	rs56157188	413.275	0.147313	0.00043	rs6104558	1567	0.00323039
EFNB2	13	107142078	107187388	151	rs7987837	rs75363867	190.072	0.147313	0.0016	rs12430616	4241	0.00874289
LRRC8C	1	90098643	90185094	117	rs36084789	rs1407560	148.74	0.147327	0.0036	rs74628615	7437	0.0153315
SMOC1	14	70346113	70499083	320	rs76815044	rs11623433	400.423	0.147383	0.0046	rs11847221	8741	0.0180197
ENO3	17	4854383	4860426	95	rs33970119	rs35919356	123.438	0.147401	0.014	rs238240	15787	0.0325451
LOC100506188	6	57125321	57128144	96	rs16888392	rs12664535	130.203	0.147405	0.00055	rs72868684	1896	0.00390863
LINC00261	20	22541191	22559280	67	rs202200662	rs1203950	84.916	0.147419	0.0063	rs202200662	10669	0.0219943
LOC283575	14	77507391	77535846	140	rs7160435	rs11628724	186.107	0.147442	9.6e-05	rs76597952	465	0.000958605
SF1	11	64532075	64546316	72	rs3809076	rs71526500	92.2648	0.147448	0.017	rs73494258	17084	0.0352189
ERP27	12	15066975	15091463	102	rs11056213	rs7313555	132.578	0.147467	0.014	rs7310026	15788	0.0325472
ZNF703	8	37553300	37556396	55	rs142993649	rs147997467	72.2105	0.147476	0.025	rs6468435	19494	0.0401872
TTF2	1	117602948	117645491	133	rs143080970	rs76391919	166.038	0.147502	0.0045	rs35180718	8608	0.0177455
EPN3	17	48610047	48621111	125	rs527700112	rs35395024	158.351	0.147598	0.0086	rs77651559	12799	0.0263853
GOSR2	17	45000485	45018733	87	rs1530364	rs72839547	118.342	0.147602	0.0011	rs79497126	3237	0.00667313
CHST14	15	40763159	40765357	52	rs11557072	rs61048252	70.1028	0.147621	0.0018	rs138210221	4645	0.00957574
HIST1H2AI	6	27775976	27776445	42	rs148964425	rs150644076	56.6143	0.147639	0.0048	rs9468243	8976	0.0185042
OR10C1	6	29407715	29408754	52	rs1592404	rs1233492	72.0208	0.147661	0.0042	rs146003894	8210	0.016925
DDX11L2	2	114356604	114361294	70	rs543310453	rs62158991	95.3679	0.147696	0.019	rs569446024	17811	0.0367177
CNDP2	18	72163499	72190689	174	rs117485671	rs72981730	223.407	0.147738	0.00063	rs145038949	2093	0.00431475
PARS2	1	55222570	55230226	115	rs12040738	rs601602	150.424	0.147738	0.004	rs1180932	7946	0.0163808
NUDC	1	27248212	27273362	52	rs12735407	rs74062562	69.9052	0.147835	0.0038	rs7545442	7684	0.0158407
FIGN	2	164464117	164592513	184	rs2389934	rs72870583	229.068	0.147843	0.0035	rs139164303	7295	0.0150388
HIPK1	1	114471995	114520491	128	rs141578669	rs114447142	163.466	0.147847	0.0056	rs2938330	9868	0.020343
EFNA3	1	155051347	155060014	85	rs115933407	rs144486053	110.935	0.147926	0.0049	rs144486053	9086	0.0187309
ZAR1L	13	32877907	32886091	93	rs2157961	rs9534259	121.337	0.147987	0.0063	rs11571624	10670	0.0219964
PIGT	20	44044706	44054885	75	rs78852634	rs150747502	98.5401	0.148025	0.0026	rs79712339	5891	0.0121444
RPL23AP7	2	114368815	114384715	83	rs191076927	rs13020428	112.224	0.148027	0.019	rs569446024	17812	0.0367197
P2RX7	12	121570621	121624354	173	rs73216108	rs77788869	224.46	0.148107	0.0042	rs208302	8211	0.0169271
FBXW10	17	18647325	18682662	88	rs146749188	rs558268875	126.05	0.148109	0.016	rs56224132	16708	0.0344438
VHL	3	10183318	10195354	122	rs34632086	rs147248177	155.327	0.148132	0.0015	rs141185000	4050	0.00834914
OR11H6	14	20691868	20692861	194	rs7143334	rs55684917	249.841	0.148154	0.0028	rs75859755	6214	0.0128103
PRKAR2A-AS1	3	48885369	48889415	32	rs9859473	rs114934413	43.0697	0.148197	0.013	rs116626829	15306	0.0315536
NEUROG2	4	113434671	113437328	76	rs113165566	rs6533628	104.676	0.148213	0.019	rs13145085	17813	0.0367218
MRPL32	7	42971938	42977453	60	rs117302879	rs78459609	79.6712	0.148219	0.018	rs616429	17475	0.036025
TPSD1	16	1306272	1308494	227	rs111586211	rs56651611	292.671	0.14822	0.00051	rs11641860	1789	0.00368805
SRP54	14	35452103	35498773	114	rs712310	rs7154292	155.317	0.148232	0.0083	rs75731110	12484	0.025736
MTFMT	15	65293849	65321977	91	rs141894830	rs12905499	117.74	0.148238	0.0022	rs558270011	5246	0.0108147
C10orf10	10	45471708	45474330	100	rs72780637	rs4332473	130.92	0.148243	0.0062	rs3758398	10577	0.0218047
DNAJC19	3	180701497	180707562	55	rs13093137	rs77946439	71.7711	0.148243	0.0073	rs16832272	11585	0.0238827
RETN	19	7733971	7735340	166	rs4134871	rs150401095	208.879	0.148266	0.0017	rs4804777	4468	0.00921085
DIS3L	15	66585632	66626236	107	rs11630800	rs116903704	140.244	0.148268	0.00032	rs111546925	1287	0.00265317
MGAT5	2	135011829	135212192	230	rs4953909	rs842130	281.67	0.148346	0.00092	rs11884032	2866	0.0059083
MIR6133	7	132975634	132975742	43	rs559390191	rs7788981	58.6575	0.148395	0.015	rs151247639	16220	0.0334378
OR2T4	1	248524882	248525929	62	rs4474289	rs61545824	88.5049	0.14843	0.0066	rs72766997	10971	0.0226169
ARL14EPL	5	115387162	115394827	140	rs114773365	rs58510083	175.635	0.148506	0.00098	rs72804814	3017	0.00621959
NNT-AS1	5	43573286	43603332	67	rs116797383	rs41271083	88.6269	0.14859	0.0045	rs112282765	8609	0.0177476
SLC17A1	6	25783125	25832287	94	rs116725703	rs72844908	127.563	0.148632	0.00017	rs1408272	763	0.00157294
TFEC	7	115575201	115670867	123	rs13236770	rs10271395	160.104	0.148649	0.0054	rs12532226	9665	0.0199245
ATP11A	13	113344642	113541482	380	rs9550180	rs2993339	462.591	0.148731	0.0033	rs1977514	6988	0.0144059
LOC729930	1	89754940	89756045	84	rs149839951	rs4658313	107.636	0.148736	0.0023	rs74673958	5441	0.0112167
STBD1	4	77227178	77232283	71	rs61740422	rs62300856	95.2777	0.148748	0.0054	rs62300778	9666	0.0199266
MIR4439	2	225875177	225875257	90	rs13032738	rs114597455	119.76	0.14875	0.0078	rs183283886	12039	0.0248186
LOC339622	21	26212863	26430056	225	rs2829372	rs117073755	288.348	0.148789	0.0038	rs117389448	7685	0.0158427
C10orf91	10	134258713	134261825	151	rs35928189	rs77262200	194.318	0.14885	0.0028	rs61865605	6215	0.0128123
MIR3190	19	47730198	47730278	81	rs62135083	rs12609702	104.918	0.148912	0.0051	rs10407441	9349	0.0192731
MIR3191	19	47730200	47730276	81	rs62135083	rs12609702	104.918	0.148912	0.0051	rs10407441	9350	0.0192752
NUTM2D	10	89117476	89130452	66	rs188388810	rs4933443	88.9719	0.148937	0.032	rs139040265	20890	0.0430651
SNORD115-4	15	25421978	25422060	99	rs10468161	rs67706284	123.897	0.148953	0.005	rs557157739	9224	0.0190154
EARS2	16	23533333	23568696	69	rs7204714	rs76212576	89.6105	0.14898	0.0085	rs565911165	12647	0.026072
SFR1	10	105881815	105886143	61	rs11191916	rs593151	80.0431	0.149003	0.012	rs10219040	14725	0.0303558
MARS2	2	198570027	198573114	40	rs60582020	rs700649	54.7445	0.149066	0.0044	rs13429970	8474	0.0174693
SHH	7	155595557	155604967	159	rs13245882	rs140355568	205.465	0.14912	0.0026	rs1617620	5892	0.0121465
PRH2	12	11081833	11087444	58	rs145550851	rs114729402	77.3562	0.149122	0.014	rs11054083	15789	0.0325493
HEATR2	7	766337	826116	184	rs117843029	rs4719522	247.023	0.149194	0.0075	rs117248097	11779	0.0242826
ATP13A4	3	193119865	193272696	229	rs6781180	rs367621927	283.528	0.149227	0.0018	rs6808371	4646	0.0095778
PSME1	14	24605366	24608176	74	rs11623285	rs150162934	97.7134	0.14925	0.00041	rs7155723	1515	0.0031232
ZNF208	19	22148896	22193745	85	rs1613145	rs4932950	111.529	0.149262	0.012	rs8103464	14726	0.0303579
PRMT1	19	50180408	50191707	84	rs147683818	rs148530305	106.872	0.149296	0.0013	rs73588437	3615	0.00745238
SNORD45B	1	76255161	76255232	50	rs11161493	rs12081631	67.4726	0.149318	0.0054	rs7534288	9667	0.0199287
SRGAP2	1	206516199	206637783	99	rs150990167	rs12124627	129.896	0.14935	0.008	rs41295970	12243	0.0252391
CIPC	14	77564577	77583630	158	rs12895527	rs2080383	207.286	0.149363	0.0083	rs10147322	12485	0.025738
MIR561	2	189162218	189162315	60	rs13003679	rs10179504	81.5869	0.149371	0.0019	rs4396678	4786	0.00986641
ZNF25	10	38238794	38265453	68	rs146999001	rs184849735	91.7334	0.149404	0.011	rs11011397	14183	0.0292385
MIR6736	1	145584422	145584481	56	rs4970851	rs10752829	74.3438	0.149425	0.0072	rs35376292	11488	0.0236827
LCN2	9	130911731	130915734	52	rs4837238	rs77603951	68.5401	0.149432	0.0054	rs10987875	9668	0.0199307
LOC100506548	5	40825364	40829244	84	rs80134261	rs141421310	112.063	0.149447	0.017	rs34783322	17085	0.035221
MARK3	14	103851700	103970166	165	rs1141999	rs71126035	217.781	0.149453	0.009	rs12893668	13077	0.0269584
LOC442132	5	7299486	7306827	123	rs74317440	rs34966574	169.507	0.149486	0.0064	rs116836952	10762	0.022186
ZNF713	7	55980330	56008433	87	rs6593285	rs77203625	118.381	0.149538	0.01	rs62456623	13795	0.0284386
ZNF12	7	6728063	6746566	80	rs117330817	rs57608899	108.163	0.149579	0.015	rs55944391	16221	0.0334398
TP63	3	189349215	189615068	487	rs77011608	rs7641791	581.531	0.14959	0.0005	rs4687079	1754	0.0036159
DIAPH3-AS1	13	60586851	60618490	60	rs73212278	rs41293428	78.3269	0.149767	0.0056	rs339534	9869	0.0203451
LOC101929120	1	190447389	190450524	77	rs1501507	rs10920737	105.467	0.149804	0.0066	rs200959827	10972	0.0226189
SCYL1	11	65292547	65306182	76	rs11227201	rs186869143	100.126	0.149874	0.021	rs558577057	18466	0.0380679
MIPOL1	14	37667117	38020464	182	rs17106466	rs147112363	230.172	0.149881	0.014	rs530262345	15790	0.0325513
METTL6	3	15451376	15469042	86	rs79818983	rs13074638	116.437	0.149897	0.012	rs144497507	14727	0.0303599
IRF7	11	612554	615999	168	rs111838516	rs34776100	217.668	0.149908	0.0059	rs150679778	10233	0.0210955
IL27RA	19	14142551	14163717	115	rs144329980	rs62122127	146.265	0.149993	0.016	rs56361194	16709	0.0344459
MSH5-SAPCD1	6	31707724	31732624	64	rs28366155	rs16867582	83.8501	0.150044	0.0015	rs201394026	4051	0.0083512
CRYGN	7	151127055	151137099	151	rs79157279	rs13224450	187.068	0.150074	0.0013	rs7805967	3616	0.00745444
SEC61A1	3	127771211	127790526	47	rs116349812	rs147411501	62.724	0.150157	0.024	rs572965793	19270	0.0397254
GTF2A2	15	59930260	59949737	114	rs78485092	rs17269747	147.469	0.150207	0.0018	rs55968994	4647	0.00957986
SNORD103A_dup_1	1	31421964	31422052	72	rs4949323	rs16834158	95.892	0.150309	0.0074	rs7529390	11692	0.0241032
SNORD103B_dup_1	1	31421964	31422052	72	rs4949323	rs16834158	95.892	0.150309	0.0074	rs7529390	11693	0.0241053
CREG1	1	167510250	167523056	179	rs10918703	rs6693156	223.037	0.150416	0.0088	rs35591543	12944	0.0266843
MAT2A	2	85766100	85772403	84	rs142873525	rs11688233	114.468	0.150445	0.0053	rs12714142	9550	0.0196875
SSH3	11	67070918	67080078	44	rs34925153	rs79898199	56.5193	0.150462	0.00032	rs149784045	1288	0.00265523
RPLP2	11	809935	812876	133	rs4963124	rs56005156	171.085	0.150492	0.0037	rs114688208	7580	0.0156263
SNORA52	11	811680	811814	133	rs4963124	rs72847239	171.085	0.150492	0.0037	rs114688208	7581	0.0156283
KLHL17	1	895966	901099	121	rs28612348	rs9331223	159.559	0.150512	0.0082	rs7367995	12406	0.0255752
MIR9-3	15	89911247	89911337	106	rs2307441	rs58965041	139.402	0.150544	0.002	rs17231654	4935	0.0101736
LY6K	8	143781528	143785584	71	rs146612209	rs149921283	94.5039	0.150544	0.0047	rs4736369	8841	0.0182259
SCNN1A	12	6456008	6486523	148	rs192294847	rs2886089	183.147	0.15055	0.0069	rs2286716	11262	0.0232168
LOC101928846	1	114466622	114472147	75	rs11102689	rs6702833	96.2472	0.150562	0.012	rs7529353	14728	0.030362
C6orf201	6	4079439	4130999	157	rs77573626	rs79649150	198.874	0.150575	0.0036	rs11755258	7438	0.0153336
SLC2A11	22	24198889	24228299	145	rs2267036	rs60112418	187.106	0.150585	0.0046	rs73158763	8742	0.0180218
ZMIZ2	7	44788529	44809479	100	rs117919130	rs62460507	126.306	0.150604	0.02	rs151195274	18149	0.0374144
PRKCE	2	45879042	46415129	1019	rs12998864	rs12712971	1178.23	0.150616	0.00068	rs1375058	2245	0.0046281
FASTK	7	150773707	150777970	110	rs60368017	rs6943608	149.717	0.150638	0.0036	rs148532760	7439	0.0153356
GTF2I	7	74071990	74175022	70	rs12667901	rs201693067	93.5336	0.150769	0.0045	rs74991370	8610	0.0177496
ELMOD1	11	107461816	107537505	171	rs66895149	rs117201918	212.783	0.150774	0.0015	rs1940274	4052	0.00835326
DTX2P1-UPK3BP1-PMS2P11	7	76610138	76653076	82	rs4098958	rs10081262	117.987	0.150798	0.00048	rs549994050	1695	0.00349427
TAOK2	16	29985187	30003582	54	rs11644809	rs112294239	70.808	0.150829	0.021	rs144151719	18467	0.03807
KCND3	1	112318453	112531777	376	rs197432	rs56216953	454.274	0.150862	5.2e-05	rs142806728	332	0.000684423
P4HA1	10	74766979	74856732	62	rs201720338	rs61865812	79.1252	0.150881	0.029	rs147937262	20391	0.0420364
CSDE1	1	115259533	115300671	85	rs6695699	rs2040063	114.273	0.15089	0.00073	rs113851427	2395	0.00493733
IPPK	9	95375465	95432547	67	rs111793708	rs41273374	87.5602	0.150941	0.00092	rs10992379	2867	0.00591037
CLPP	19	6361462	6368915	93	rs72981971	rs117689481	120.336	0.151027	0.0033	rs567189441	6989	0.0144079
ECT2	3	172468474	172539264	103	rs1642545	rs73882512	134.53	0.151033	0.011	rs1568588	14184	0.0292405
RGPD1	2	87144737	87241099	30	rs10210424	rs539423269	43.7579	0.151083	0.0083	rs185328695	12486	0.0257401
SMARCB1	22	24129149	24176705	154	rs736860	rs36026871	198.361	0.151102	0.0046	rs73158763	8743	0.0180238
AGBL5-AS1	2	27272550	27273132	46	rs11680633	rs200367542	60.8138	0.151105	0.0021	rs72808941	5081	0.0104746
IGSF6	16	21652604	21663987	57	rs144603937	rs574664878	75.2157	0.151111	0.011	rs11645991	14185	0.0292426
SNORA7A	3	12881810	12881949	103	rs12714880	rs73027058	135.174	0.151154	0.0066	rs693201	10973	0.022621
ZNF827	4	146681887	146859607	214	rs10028369	rs138952169	260.199	0.151155	0.0015	rs112316451	4053	0.00835532
ALDH9A1	1	165631448	165667900	146	rs79321136	rs61800453	188.067	0.151158	0.013	rs138443938	15307	0.0315556
RNF13	3	149530474	149679925	126	rs114968651	rs113125378	161.507	0.151218	0.00012	rs74992824	585	0.00120599
LTBP3	11	65306029	65325699	81	rs11227205	rs117090535	104.683	0.15125	0.0082	rs192963520	12407	0.0255772
CPSF3L	1	1246964	1260067	59	rs115807277	rs150194697	80.4274	0.151269	0.0034	rs568753041	7164	0.0147687
PRR20A	13	57715051	57718073	52	rs1360487	rs9537650	71.0015	0.151302	0.018	rs149286453	17476	0.036027
PRR20B	13	57715051	57718073	52	rs1360487	rs9537650	71.0015	0.151302	0.018	rs149286453	17477	0.0360291
PRR20C	13	57715051	57718073	52	rs1360487	rs9537650	71.0015	0.151302	0.018	rs149286453	17478	0.0360312
PRR20D	13	57715051	57718073	52	rs1360487	rs9537650	71.0015	0.151302	0.018	rs149286453	17479	0.0360332
PRR20E	13	57715051	57718073	52	rs1360487	rs9537650	71.0015	0.151302	0.018	rs149286453	17480	0.0360353
TMEM51	1	15479027	15546974	244	rs59746931	rs12047218	317.83	0.15131	0.00079	rs61782688	2557	0.0052713
C12orf76	12	110478982	110505500	62	rs73205042	rs139073702	80.3938	0.151322	0.0092	rs140526537	13225	0.0272635
RNPEP	1	201951765	201975275	149	rs10920280	rs116079587	189.463	0.151343	0.0013	rs2820305	3617	0.0074565
SUGP2	19	19101696	19144380	98	rs73004821	rs4808917	128.09	0.151514	0.002	rs117973532	4936	0.0101756
CCDC66	3	56591183	56655848	92	rs56810247	rs79269754	120.203	0.151746	0.003	rs62255969	6561	0.0135256
UBE3D	6	83602185	83775545	157	rs12527911	rs148440921	199.689	0.151748	0.0059	rs12213255	10234	0.0210976
TPRG1L	1	3541555	3546694	173	rs4648394	rs115529921	217.896	0.151762	0.0017	rs12406782	4469	0.00921291
RBPJ	4	26321331	26436752	145	rs545237173	rs5856945	186.655	0.151799	0.0022	rs73121182	5247	0.0108168
YARS	1	33240839	33283633	85	rs11809265	rs726344	111.144	0.151801	0.0045	rs190247919	8611	0.0177517
TGFB2	1	218518675	218617961	129	rs1933641	rs56391225	161.784	0.151808	0.0011	rs2796825	3238	0.00667519
DEPTOR	8	120885894	121063157	226	rs10088232	rs78063400	291.716	0.151813	0.0044	rs111478223	8475	0.0174713
LOC100507389	3	142645516	142661378	137	rs76857748	rs6778454	178.06	0.151861	0.00052	rs3262	1814	0.00373959
SLC25A48	5	135170364	135224326	152	rs78018149	rs31554	193.25	0.151869	0.00036	rs62364707	1402	0.00289024
FAM195B	17	79780236	79791170	76	rs151106468	rs144507582	98.7436	0.151874	0.0017	rs181424923	4470	0.00921497
MIR4710	14	105144030	105144086	133	rs4316687	rs117165790	174.837	0.151876	0.00096	rs78026692	2989	0.00616187
HIST1H1B	6	27834569	27835359	53	rs200503	rs145570903	70.433	0.152061	0.0024	rs115751580	5592	0.011528
PCSK5	9	78505559	78977255	858	rs11144641	rs79311993	985.925	0.15215	0.00038	rs35087491	1441	0.00297064
TENM2	5	166711842	167691162	935	rs1422675	rs34509932	1068.31	0.152154	0.0061	rs546130899	10481	0.0216067
MIR153-1	2	220158832	220158922	74	rs113825144	rs13023467	95.0944	0.152158	0.00059	rs59726321	1991	0.00410448
COL5A1	9	137533650	137736688	524	rs117132991	rs75562161	625.156	0.152183	0.00073	rs568712779	2396	0.00493939
GRIP2	3	14530618	14581850	221	rs6777336	rs73816090	275.913	0.152226	0.0012	rs76221136	3423	0.00705657
INPP5F	10	121485558	121588662	155	rs196294	rs2456717	200.218	0.152236	0.0017	rs183197740	4471	0.00921704
SLC1A2	11	35272751	35441610	218	rs142317217	rs12795640	273.507	0.152292	0.0013	rs12574573	3618	0.00745856
LOC100128568	19	5978413	6020374	104	rs113238291	rs10415213	131.381	0.15232	0.0078	rs4807831	12040	0.0248206
NRTN	19	5823817	5828335	177	rs187001457	rs72989043	220.345	0.152331	0.0026	rs143814846	5893	0.0121485
CLCN2	3	184063972	184079439	167	rs6443959	rs75381292	209.937	0.152373	0.0066	rs58542381	10974	0.0226231
ITGA1	5	52084135	52249485	258	rs1611058	rs1421941	318.052	0.15247	0.0053	rs142036775	9551	0.0196895
FKBP11	12	49315741	49319330	59	rs112602522	rs11168814	80.8589	0.152494	0.0036	rs2228417	7440	0.0153377
ADCK1	14	78266425	78400297	235	rs61990683	rs112654841	305.158	0.152531	0.0033	rs77596825	6990	0.01441
PURA	5	139493707	139499001	45	rs186800456	rs156080	59.3327	0.152532	0.005	rs138780522	9225	0.0190175
MIR4315-1	17	43552728	43552801	49	rs117905481	rs4792870	66.1584	0.15255	0.03	rs147183429	20548	0.04236
MIR4315-2	17	43552728	43552801	49	rs117905481	rs4792870	66.1584	0.15255	0.03	rs147183429	20549	0.0423621
PPP1R27	17	79791367	79792926	78	rs151106468	rs149409706	101.048	0.152587	0.0017	rs181424923	4472	0.0092191
TMEM212	3	171561138	171577108	110	rs72622538	rs73034123	142.887	0.152612	0.0097	rs3850184	13570	0.0279748
OBSCN	1	228395830	228566575	154	rs116557768	rs36068536	196.382	0.152617	0.0024	rs185902851	5593	0.0115301
AP3D1	19	2100986	2151556	196	rs78907639	rs111610547	244.941	0.152674	0.0037	rs554478547	7582	0.0156304
ZC3H10	12	56512029	56516278	64	rs12810011	rs146714474	82.9755	0.152727	0.011	rs2271194	14186	0.0292447
ZFP90	16	68573660	68601039	111	rs889794	rs11643064	145.91	0.152728	0.00056	rs55790809	1911	0.00393956
FCGR3A	1	161511550	161520413	133	rs111673810	rs1674785	174.171	0.152738	0.012	rs11810143	14729	0.0303641
TNXA	6	31976196	31980800	79	rs17201466	rs9267797	103.619	0.15276	0.0026	rs562025438	5894	0.0121506
NRAP	10	115348582	115423829	191	rs55760941	rs574590203	242.845	0.152818	0.0024	rs11575691	5594	0.0115321
PRKG1	10	52750910	54058110	1285	rs150750046	rs1194750	1459.08	0.152832	0.00081	rs80077465	2602	0.00536406
CLCA4	1	87012758	87046432	99	rs2753354	rs71662168	127.884	0.152957	0.00025	rs61161313	1052	0.00216871
PHF2	9	96338908	96441869	181	rs11790449	rs2243641	236.963	0.152994	0.0016	rs10761238	4242	0.00874495
CYBRD1	2	172378756	172414643	148	rs36112363	rs72888012	197.743	0.153003	0.0069	rs12999785	11263	0.0232189
TP53INP1	8	95938199	95961615	90	rs1129152	rs2340536	121.376	0.153007	0.0081	rs114223716	12325	0.0254082
MAPKAP1	9	128199672	128469513	212	rs117489118	rs113418066	269.429	0.153036	0.0039	rs142573421	7822	0.0161252
HAPLN3	15	89420518	89438770	171	rs12903455	rs4482259	217.261	0.153091	0.0051	rs7164101	9351	0.0192772
PRKAG1	12	49396054	49412629	58	rs11168803	rs113660344	77.4233	0.153145	0.0017	rs118115924	4473	0.00922116
PAM16	16	4390251	4401373	117	rs233958	rs11645759	145.776	0.153156	0.0015	rs11989	4054	0.00835738
TP73-AS1	1	3652547	3663937	127	rs3765717	rs6424052	161.555	0.153213	0.0017	rs11547616	4474	0.00922322
ASGR1	17	7076750	7082883	102	rs1961524	rs72839770	129.572	0.153275	0.01	rs28733475	13796	0.0284407
COG4	16	70514471	70557457	67	rs11647932	rs4284632	86.3897	0.153315	0.0028	rs151086841	6216	0.0128144
HEATR3	16	50099880	50139375	103	rs72794296	rs76219171	134.489	0.153337	0.0065	rs9940389	10883	0.0224355
ZBTB38	3	141043054	141168632	161	rs71314582	rs118046209	200.083	0.153409	0.0006	rs146251624	2018	0.00416014
OLFML3	1	114522012	114524876	91	rs1217441	rs3006994	119.29	0.153414	0.0056	rs2938330	9870	0.0203472
LYPD8	1	248902716	248903151	23	rs116053879	rs141361465	32.43	0.153482	0.014	rs7519015	15791	0.0325534
LINC00337	1	6296299	6299502	92	rs114300540	rs35315732	118.847	0.153485	0.014	rs12754220	15792	0.0325555
RPN2	20	35807455	35870025	104	rs1780673	rs112653696	131.836	0.153494	0.0023	rs1001352	5442	0.0112188
DDX46	5	134094460	134166812	76	rs56135324	rs115874651	97.3964	0.153623	0.00014	rs246347	669	0.00137915
IPP	1	46159997	46216485	83	rs11211147	rs4390216	111.214	0.153627	0.02	rs376492393	18150	0.0374165
HIST1H2BL	6	27775256	27775709	42	rs148964425	rs72847356	56.1171	0.153717	0.0048	rs9468243	8977	0.0185062
FAM110C	2	38813	46588	54	rs115361648	rs300783	71.427	0.15378	0.01	rs114412015	13797	0.0284427
DOCK3	3	50712671	51421629	220	rs71326939	rs17547726	275.914	0.153782	0.0011	rs140406358	3239	0.00667725
LOC101927150	18	6256742	6260933	51	rs116368028	rs7235294	65.8694	0.153822	0.0034	rs76153274	7165	0.0147708
HK1	10	71029755	71161637	320	rs57245644	rs5030925	390.372	0.153898	0.0018	rs78132252	4648	0.00958192
RFX4	12	106976684	107156582	170	rs111999520	rs3782709	218.167	0.153899	0.0018	rs10507212	4649	0.00958399
RAX	18	56934266	56940625	107	rs17065627	rs113870799	139.159	0.153905	0.0082	rs113947556	12408	0.0255793
CYP2C19	10	96522462	96612671	86	rs567854012	rs76197612	110.455	0.153912	0.0026	rs139344732	5895	0.0121526
SRSF8	11	94800040	94804387	102	rs12806250	rs79010674	129.886	0.153961	0.00073	rs117078964	2397	0.00494145
NASP	1	46049659	46084578	81	rs56779430	rs10672436	105.808	0.153965	0.013	rs518216	15308	0.0315577
ELP4	11	31531275	31806073	117	rs78159446	rs75773356	150.734	0.153991	0.0017	rs1806181	4475	0.00922528
C1orf127	1	11006529	11042094	119	rs2387420	rs6699335	151.136	0.154012	0.0021	rs35851954	5082	0.0104766
LOC101927667	19	37742786	37756437	79	rs117485136	rs8107507	105.854	0.154042	0.0043	rs11673185	8318	0.0171477
SNORD115-3	15	25420073	25420155	100	rs116895784	rs140188869	124.21	0.154161	0.005	rs557157739	9226	0.0190195
SNX33	15	75941347	75950968	82	rs35276980	rs35839559	108.392	0.154172	0.0042	rs111565675	8212	0.0169292
ALG10B	12	38710556	38723528	55	rs113055808	rs144534309	72.3201	0.154184	0.00098	rs7307746	3018	0.00622165
ITGB1BP1	2	9545814	9563643	59	rs79194352	rs541583214	77.8943	0.154188	0.0074	rs35810297	11694	0.0241074
EID3	12	104697509	104698982	100	rs111824499	rs142389248	133.245	0.15422	0.011	rs10861180	14187	0.0292467
GAL	11	68451982	68458643	100	rs2510373	rs75955844	134.227	0.154235	0.003	rs145231953	6562	0.0135277
ADAMTS12	5	33527286	33892124	301	rs62351070	rs62350868	358.563	0.154261	5.2e-05	rs35443495	333	0.000686485
PPP1R15B	1	204372491	204380945	91	rs3014613	rs56006999	114.667	0.154302	0.02	rs150810874	18151	0.0374186
KCTD3	1	215740734	215795149	71	rs114164928	rs7548730	90.6163	0.154324	0.0073	rs12058673	11586	0.0238847
LOC100129055	10	38464598	38503273	58	rs2505179	rs11011506	78.3028	0.154348	0.012	rs2983332	14730	0.0303661
DNAJB3	2	234651395	234652661	101	rs6759892	rs17868350	131.977	0.154395	0.011	rs1018124	14188	0.0292488
EHBP1L1	11	65343508	65360116	90	rs75169347	rs3741378	115.953	0.154407	0.0082	rs192963520	12409	0.0255813
DNAL1	14	74111577	74170431	108	rs79521619	rs149857471	139.376	0.154456	0.017	rs10047916	17086	0.0352231
ATP5H	17	73034954	73043074	92	rs150483007	rs139829259	120.215	0.154485	0.0059	rs76245783	10235	0.0210996
SNURF	15	25200069	25223729	137	rs7175782	rs17182458	170.416	0.15452	0.0079	rs116979587	12148	0.0250433
FAM69C	18	72102962	72124503	179	rs78399186	rs36089221	226.035	0.154573	0.0014	rs76003490	3834	0.00790385
CORO1B	11	67205517	67211292	58	rs17884009	rs17847832	75.0704	0.154707	0.004	rs2066490	7947	0.0163829
GNG2	14	52327021	52436518	237	rs1014157	rs191071960	292.541	0.154742	0.00088	rs117311385	2732	0.00563206
MEOX1	17	41717757	41739262	104	rs11649707	rs4792908	135.496	0.15478	0.0079	rs4793012	12149	0.0250454	on its own
APOA4	11	116691417	116694011	88	rs111683933	rs79849088	115.681	0.154791	0.0041	rs35120633	8076	0.0166488
IGIP	5	139505520	139508391	49	rs34469349	rs59453051	63.9306	0.154812	0.005	rs138780522	9227	0.0190216
ZNF808	19	53030908	53059303	207	rs77144465	rs73582254	269.892	0.154816	0.0045	rs650885	8612	0.0177538	heat-denatured type I collagen
SLC25A22	11	790474	798269	124	rs72479391	rs116928374	159.722	0.154838	0.0037	rs114688208	7583	0.0156325
ACY3	11	67410025	67418130	72	rs7950707	rs116957451	94.8672	0.154841	0.012	rs2447587	14731	0.0303682
OR5M9	11	56229944	56230877	59	rs34246512	rs680490	77.212	0.154893	0.017	rs72911660	17087	0.0352251
RPS17_dup_1	15	83205500	83209295	45	rs12438678	rs28593415	61.7622	0.154946	0.013	rs698500	15309	0.0315597
GPR25	1	200842082	200843306	101	rs71635513	rs147992957	130.383	0.154979	0.0056	rs905634	9871	0.0203492
ANKRD61	7	6071006	6076183	120	rs150861315	rs149015311	161.325	0.155125	0.0088	rs12536167	12945	0.0266863
FAM177A1	14	35514112	35552589	104	rs55971118	rs57914487	139.874	0.155191	0.015	rs143598272	16222	0.0334419
TAPT1	4	16162127	16228161	160	rs61634637	rs28608599	210.526	0.155201	0.0032	rs6851785	6853	0.0141276
EDEM3	1	184659624	184724041	93	rs10797981	rs78100400	117.114	0.155247	0.0021	rs143076348	5083	0.0104787
HLA-H	6	29855536	29858857	235	rs1233324	rs9260072	334.551	0.155318	0.00071	rs9260044	2309	0.00476004
SVIP	11	22843597	22851382	78	rs11026785	rs111290711	102.511	0.155341	0.0052	rs116919109	9459	0.0194999
S100A7	1	153430219	153433137	77	rs74436639	rs17695220	100.295	0.155392	0.0028	rs372371449	6217	0.0128164
MIR6758	12	57906470	57906533	53	rs566405001	rs77117373	68.8263	0.155412	0.0088	rs79512872	12946	0.0266884
OR2B3	6	29053984	29055090	46	rs986879	rs9295794	61.264	0.155505	0.0096	rs3130762	13511	0.0278531
GH1	17	61994552	61996212	101	rs80084837	rs142535218	129.19	0.155563	0.0017	rs75828444	4476	0.00922734
GSR	8	30535579	30585486	115	rs117186485	rs61460880	148.239	0.155576	0.0041	rs6468445	8077	0.0166509
LINC00925	15	89921272	89941718	135	rs758130	rs77228908	172.262	0.155586	0.002	rs17231654	4937	0.0101777
ZSCAN16	6	28092386	28097856	45	rs12174753	rs144344058	59.3258	0.155782	0.00047	rs2622321	1671	0.00344479
TBATA	10	72530994	72545157	221	rs72814570	rs148477911	283.49	0.155886	0.0015	rs7910238	4055	0.00835945
ATP8B3	19	1782073	1812275	161	rs73916580	rs78418725	199.054	0.155904	0.002	rs2286004	4938	0.0101798
SOST	17	41831098	41836156	67	rs117499577	rs11651306	88.393	0.155915	0.0075	rs565431345	11780	0.0242847
TMEM121	14	105992952	105996539	26	rs144145500	rs61983335	37.5534	0.155928	0.033	rs587768847	21064	0.0434238
FAM83G	17	18874380	18908060	76	rs874637	rs111811667	97.3321	0.155956	0.0062	rs1634423	10578	0.0218067
ST6GALNAC1	17	74620837	74639920	142	rs12950167	rs111307832	187.793	0.15599	0.00058	rs62085114	1962	0.00404469
FOXA2	20	22561641	22566101	62	rs6048166	rs117723554	78.1163	0.156005	0.019	rs17669463	17814	0.0367238
CXXC5	5	139028300	139062680	97	rs114222671	rs555828527	125.322	0.156033	0.0033	rs190477975	6991	0.0144121
IFI27	14	94577078	94583036	95	rs77450541	rs4900222	119.895	0.156051	0.0039	rs118011123	7823	0.0161272
LOC728024	8	37604073	37605564	55	rs79707182	rs112931364	71.3175	0.15607	0.025	rs6468435	19495	0.0401892
SNORD45A	1	76253573	76253657	51	rs2185435	rs4949884	68.0522	0.15609	0.0054	rs7534288	9669	0.0199328
MYL6	12	56552044	56555366	57	rs142495872	rs73127340	72.9112	0.156201	0.015	rs79911001	16223	0.033444
UBE2E2	3	23244783	23632296	285	rs9310711	rs58306776	365.202	0.156218	0.00025	rs1054048	1053	0.00217078
GRID2IP	7	6536408	6591067	144	rs11764555	rs34300529	183.539	0.156232	0.0074	rs56389635	11695	0.0241094
NDN	15	23930553	23932450	121	rs8023316	rs117140548	152.097	0.156247	0.0077	rs11634773	11970	0.0246763
FAM160A2	11	6232563	6255941	129	rs143609924	rs10769679	164.976	0.156264	0.0016	rs12364575	4243	0.00874701	PubMed:17158881). Binds heparin and this interaction has an important role in the assembly of microfibrils (PubMed:11461921).|Asprosin: Hormone that targets the liver to increase plasma glucose levels. Secreted by white adipose tissue and circulates in the plasma. Acts in response to fasting and promotes blood glucose elevation by binding to the surface of hepatocytes. Promotes hepatocyte glucose release by activating the protein kinase A activity in the liver
LOC81691	16	20817766	20860990	53	rs373842582	rs144698554	68.6939	0.156319	0.0026	rs62033328	5896	0.0121547
ZNF295-AS1	21	43429302	43445029	198	rs9974843	rs220283	247.928	0.156336	0.0012	rs2839452	3424	0.00705863
HMGA1	6	34204576	34214008	69	rs139348503	rs138405843	93.3129	0.156367	0.0014	rs62398145	3835	0.00790591
RYBP	3	72423743	72495774	190	rs142043984	rs6784045	241.965	0.156442	0.0025	rs12152229	5729	0.0118104
TMUB1	7	150778171	150780620	111	rs116975328	rs117301939	148.535	0.156459	0.0036	rs148532760	7441	0.0153397
C16orf90	16	3543483	3545421	95	rs75630518	rs75238922	121.615	0.156527	0.0073	rs17198722	11587	0.0238868
ZNF197	3	44666510	44689963	47	rs7624907	rs149176420	60.679	0.15654	0.017	rs555341589	17088	0.0352272
TMPPE	3	33131907	33138293	102	rs71630559	rs12635415	135.472	0.156573	0.0074	rs35289681	11696	0.0241115
MIR6744	11	1277834	1277900	159	rs28742153	rs5743869	207.505	0.156609	0.0029	rs28742153	6375	0.0131422
DOCK4	7	111366163	111846462	465	rs1419753	rs142204480	543.208	0.15663	0.0024	rs75399969	5595	0.0115342
TMEM98	17	31254927	31268667	73	rs2470200	rs28699431	97.8736	0.156636	0.0071	rs2521983	11414	0.0235301
ARNTL2-AS1	12	27542721	27599567	138	rs7312398	rs73088346	176.681	0.156712	0.0067	rs533367053	11068	0.0228169
LOC100507459	20	300330	305896	215	rs2014541	rs369094997	266.582	0.156781	0.0059	rs572386078	10236	0.0211017
RSF1	11	77377273	77531880	114	rs79950774	rs113853065	146.328	0.156788	0.02	rs11237249	18152	0.0374206
DBH-AS1	9	136519708	136522530	179	rs13302282	rs4979632	221.486	0.156859	0.00013	rs45593937	615	0.00126783
LOC100506100	9	131486740	131495522	43	rs183318136	rs566421277	56.1374	0.156871	0.021	rs76201606	18468	0.0380721
ZNF652	17	47366567	47439835	126	rs112075909	rs76305536	165.904	0.156907	0.0091	rs10625032	13153	0.0271151
C10orf2	10	102747292	102754158	97	rs73336293	rs141908237	122.244	0.15693	0.0091	rs111644425	13154	0.0271172
OSBPL11	3	125247701	125314381	115	rs369894743	rs62270229	152.771	0.156993	0.00019	rs185941819	835	0.00172137
RNF14	5	141346401	141369856	146	rs4141206	rs9885316	179.68	0.156998	0.00045	rs2434322	1616	0.00333141
MIR3189	19	18497371	18497444	123	rs6512258	rs76517609	156.766	0.157058	1e-05	rs113103572	105	0.000216459
DPP3	11	66247483	66277130	69	rs149921581	rs2275998	91.262	0.157111	0.0044	rs75898802	8476	0.0174734
SPACA6P-AS	19	52188615	52196709	215	rs60199483	rs149516576	275.582	0.157162	0.00041	rs75310023	1516	0.00312526
FZD1	7	90893782	90898132	92	rs143212303	rs62470160	121.318	0.157227	0.0032	rs28886689	6854	0.0141296
QPCTL	19	46195740	46207248	113	rs142263502	rs112382785	149.635	0.157231	0.0059	rs143205788	10237	0.0211037
DHRS9	2	169923544	169952677	102	rs4148773	rs41265945	130.511	0.157388	0.0034	rs7557520	7166	0.0147728
SEMA3G	3	52467267	52479043	49	rs34827613	rs6445506	64.9766	0.157432	0.017	rs11721277	17089	0.0352292
KCNK17	6	39266776	39282237	160	rs111552071	rs62397188	205.097	0.157465	0.0014	rs6934248	3836	0.00790797
CEACAM22P	19	45041044	45060150	177	rs2686764	rs846887	220.936	0.157468	0.0077	rs35391575	11971	0.0246784
ZNF699	19	9405985	9415795	60	rs55892843	rs78099705	79.92	0.157553	0.015	rs146832496	16224	0.033446
OR2L5	1	248185249	248186188	56	rs4290091	rs143206922	74.193	0.157622	0.0068	rs75288294	11158	0.0230024
LOC100505776	18	69187199	69246192	162	rs148078875	rs8099176	208.004	0.157675	0.0005	rs138406895	1755	0.00361796
LOC101928445	5	179022904	179030742	129	rs113961142	rs7733667	172.094	0.157692	0.008	rs79267661	12244	0.0252412
GINS2	16	85711279	85722588	193	rs55877556	rs391990	256.508	0.157704	0.00094	rs62051414	2909	0.00599695
TRIB3	20	361307	378203	212	rs742609	rs6116018	262.84	0.157728	0.0059	rs572386078	10238	0.0211058
HIST1H3C	6	26045638	26046097	67	rs35528636	rs11465177	87.9271	0.157795	0.00017	rs144861591	764	0.001575
KXD1	19	18668571	18680197	96	rs7246328	rs149684237	124.841	0.157843	0.003	rs35462393	6563	0.0135297
DNAH1	3	52350334	52434513	66	rs77340141	rs10865971	85.1796	0.157979	0.0021	rs78958148	5084	0.0104807
HR	8	21971931	21988565	144	rs144722266	rs75173022	182.082	0.157981	0.0023	rs113650371	5443	0.0112208
MFSD6L	17	8700427	8702667	96	rs1472417	rs34039315	124.035	0.158029	0.0029	rs62067965	6376	0.0131442
LRRC39	1	100614003	100643829	55	rs200752233	rs559618877	71.5633	0.158137	0.031	rs7528137	20713	0.0427002
RHNO1	12	2985423	2998691	72	rs3814249	rs2074987	95.3996	0.158173	0.0008	rs116999607	2580	0.00531871
GDF15	19	18496967	18499986	124	rs12610756	rs76517609	157.886	0.158195	1e-05	rs113103572	106	0.000218521
OR2L3	1	248223983	248224922	56	rs4579791	rs75678044	73.66	0.158281	0.0068	rs75288294	11159	0.0230045
MIR6511B1_dup_1	16	15227922	15228007	66	rs113025117	rs7499243	86.3304	0.15829	0.0038	rs562521199	7686	0.0158448
RAB18	10	27793102	27831166	99	rs11015793	rs189036987	128.881	0.158311	0.0022	rs12359704	5248	0.0108188
TOLLIP-AS1	11	1330937	1331937	112	rs2857476	rs7130629	149.785	0.158349	0.0059	rs5744032	10239	0.0211079
C1QA	1	22963117	22966175	123	rs568070513	rs17433871	162.056	0.158423	0.0014	rs11584845	3837	0.00791004
PRUNE	1	150980972	151008189	107	rs2272214	rs142849800	137.973	0.158449	0.012	rs587605418	14732	0.0303702
CLPTM1L	5	1317999	1345002	240	rs190110587	rs11564774	299.952	0.158518	0.0012	rs11564775	3425	0.00706069
PCSK1	5	95726039	95768985	113	rs1995186	rs155965	144.92	0.158587	0.0021	rs169241	5085	0.0104828
PHKG1	7	56147975	56160689	88	rs36049923	rs2538054	118.645	0.158642	0.0023	rs147439250	5444	0.0112229
DEPDC4	12	100646041	100660857	56	rs113657393	rs10860577	72.5235	0.158664	0.0028	rs147283430	6218	0.0128185
ZFYVE1	14	73436152	73493920	138	rs8006505	rs78277102	184.928	0.158718	0.0093	rs17123359	13295	0.0274079
EIF5B	2	99953833	100016728	76	rs11678213	rs2122748	99.8372	0.158737	0.021	rs139472006	18469	0.0380741
HAND2-AS1	4	174451608	174462981	118	rs143779687	rs146898658	149.095	0.15874	0.033	rs55750906	21065	0.0434258
MIR4275	4	28821203	28821290	97	rs79461027	rs148500070	129.628	0.158743	0.0024	rs12651479	5596	0.0115362
CYTH3	7	6201411	6312242	161	rs633827	rs80084893	202.01	0.15878	0.00088	rs10242394	2733	0.00563412
ZIC1	3	147127180	147134506	71	rs115172440	rs114785650	94.8085	0.158787	0.0019	rs74587605	4787	0.00986848
PI4K2A	10	99400442	99436187	121	rs61863282	rs144053860	154.108	0.158893	8.4e-05	rs79595592	415	0.000855529
NCF1	7	74188308	74203720	31	rs117480864	rs587727296	46.2948	0.158964	0.015	rs707388	16225	0.0334481
DICER1	14	95552564	95624347	155	rs8014707	rs79939221	195.064	0.158992	0.0016	rs117405686	4244	0.00874907
IGJ	4	71521257	71532348	52	rs35454701	rs140259981	67.2518	0.159028	0.0026	rs543341311	5897	0.0121568
LOC284379	19	54102884	54106751	145	rs8100589	rs76490843	183.733	0.159054	0.009	rs139385945	13078	0.0269605
CSGALNACT1	8	19261671	19540261	569	rs17128261	rs11204065	690.416	0.15918	0.0056	rs3824318	9872	0.0203513
NISCH	3	52489523	52527088	82	rs419604	rs11720182	105.389	0.159218	0.0034	rs146460877	7167	0.0147749
DDX56	7	44605015	44614137	81	rs217430	rs10245434	102.82	0.159242	0.016	rs10261944	16710	0.0344479
IRAK2	3	10206562	10285427	182	rs67852463	rs10490815	225.729	0.159249	0.0015	rs141185000	4056	0.00836151
FGF1	5	141971742	142077635	182	rs72792801	rs75257629	221.604	0.159269	0.00039	rs72792801	1459	0.00300775
MIR3134	9	114758831	115112545	365	rs569672155	rs56178561	441.289	0.159274	0.0026	rs7469445	5898	0.0121588
FUS	16	31191430	31206192	55	rs117219760	rs62054769	70.3707	0.159282	0.0088	rs62057137	12947	0.0266904
GDAP2	1	118406106	118472302	67	rs6143394	rs10923453	84.4589	0.159284	0.0042	rs75472846	8213	0.0169312
C11orf83	11	62439125	62441162	55	rs201474005	rs576251	70.2518	0.159288	0.0033	rs72929419	6992	0.0144141
LRRC25	19	18501953	18508415	126	rs12459965	rs111503327	159.693	0.159302	1e-05	rs113103572	107	0.000220582
PNPLA2	11	818900	825571	139	rs4963162	rs116528328	175.292	0.159338	0.0037	rs114688208	7584	0.0156345
SEPT5	22	19701986	19710845	143	rs4318479	rs41300478	177.823	0.159352	0.0002	rs72646953	874	0.00180176
TUBGCP3	13	113139318	113242499	205	rs9550086	rs9549553	254.942	0.159376	0.0015	rs115920366	4057	0.00836357
CPLX4	18	56962635	56985881	103	rs9967087	rs12959587	133.185	0.159387	0.0039	rs144379883	7824	0.0161293
TMEM120A	7	75616154	75623992	92	rs35167119	rs78340819	117.408	0.159431	0.014	rs547891915	15793	0.0325575
LOC101927700	20	51237376	51266965	124	rs78512051	rs856333	160.207	0.159452	0.0065	rs62215669	10884	0.0224375
CDCA2	8	25316512	25365425	84	rs75416062	rs144879903	108.552	0.159453	0.017	rs2321248	17090	0.0352313
HNRNPUL2-BSCL2	11	62457733	62494856	72	rs11231172	rs141231303	91.5472	0.159479	0.0026	rs141099182	5899	0.0121609
SMCR5	17	17679999	17682843	41	rs62064086	rs144225515	54.2575	0.159558	0.0071	rs35367147	11415	0.0235322
GOLGA2P7	15	84867599	84898920	84	rs143250016	rs117384388	112.843	0.15956	0.0048	rs576860966	8978	0.0185083
LOC101929084	12	103941571	103953593	116	rs12315258	rs11532374	147.379	0.159566	0.01	rs10507169	13798	0.0284448
RPL32	3	12876443	12883081	108	rs6767504	rs2348608	139.253	0.159605	0.0066	rs693201	10975	0.0226251
RRN3	16	15153878	15188158	109	rs375342956	rs112954389	140.386	0.15962	0.0029	rs76759119	6377	0.0131463
CRIPT	2	46844310	46857315	106	rs151068378	rs72802408	136.316	0.15962	0.0034	rs184110595	7168	0.0147769
LOC101927661	2	67440539	67471706	161	rs6747495	rs11696003	206.774	0.159622	0.00059	rs17033208	1992	0.00410654
CERS1	19	18979354	19007536	103	rs111884641	rs10415595	135.98	0.159629	0.0087	rs138595053	12868	0.0265276
GDF1	19	18979354	19006953	103	rs111884641	rs10415595	135.98	0.159629	0.0087	rs138595053	12869	0.0265296
DCAF8	1	160185504	160232350	112	rs10158799	rs41265797	140.69	0.159669	0.0028	rs7550298	6219	0.0128206
LOC101927637	12	128115813	128121012	138	rs12824387	rs11059317	174.91	0.159746	0.0021	rs1032790	5086	0.0104849
PNMA1	14	74178485	74181128	71	rs2878626	rs570502066	93.4457	0.159747	0.0077	rs74504936	11972	0.0246805
SEMA4A	1	156119734	156147542	81	rs35997354	rs2984613	105.08	0.159767	0.0029	rs7695	6378	0.0131483
SCNM1	1	151138497	151142773	71	rs11430501	rs114686710	90.5239	0.159777	0.0045	rs11430501	8613	0.0177558
ZNF490	19	12686919	12721623	81	rs10411589	rs145754513	103.449	0.159934	0.019	rs139203620	17815	0.0367259
FBRSL1	12	133067156	133161773	351	rs112669612	rs5744999	437.74	0.159951	0.0027	rs112669612	6071	0.0125155
LINC00910	17	41447212	41466266	83	rs150285752	rs78701771	108.009	0.159985	0.0085	rs112698850	12648	0.026074
CXCL5	4	74861358	74864446	64	rs115770184	rs352041	81.5014	0.160026	0.0098	rs115959394	13618	0.0280737
EIF4EBP1	8	37888019	37917883	71	rs546632006	rs7828140	90.0997	0.1601	0.0012	rs78581625	3426	0.00706275
INTS5	11	62414319	62420774	61	rs11231155	rs137953549	77.7991	0.160109	0.0033	rs72929419	6993	0.0144162
KSR1	17	25799035	25950718	204	rs12602090	rs12150399	253.029	0.16015	0.0011	rs12602149	3240	0.00667931
MIR520F	19	54185412	54185499	202	rs11669354	rs1808657	255.071	0.160169	0.00067	rs138821205	2180	0.0044941
OR2L2	1	248201473	248202607	52	rs115891198	rs12036678	68.3563	0.160172	0.0068	rs75288294	11160	0.0230065
QRFP	9	133768814	133769225	110	rs9695008	rs566412904	139.889	0.160296	0.002	rs373003984	4939	0.0101818
STAG3	7	99775346	99812010	84	rs35991721	rs141376982	110.735	0.160314	0.0013	rs140600498	3619	0.00746063
SNORD71	16	71792304	71792390	50	rs35970120	rs10623147	66.222	0.160337	0.0092	rs147174874	13226	0.0272656
MIR6769B	1	206648145	206648207	89	rs80004217	rs1930440	116.652	0.160338	0.008	rs41295970	12245	0.0252433
GSTM4	1	110198697	110208123	97	rs35958680	rs2229059	126.33	0.16035	0.008	rs34592756	12246	0.0252453
SEMA6C	1	151104162	151119140	78	rs190214418	rs75933044	98.1461	0.160404	0.0045	rs11430501	8614	0.0177579
MGST3	1	165600109	165625372	146	rs61800650	rs72698091	188.001	0.160429	0.013	rs138443938	15310	0.0315618
KLF4	9	110247132	110252047	126	rs117835422	rs149826549	158.327	0.160503	0.00047	rs117835151	1672	0.00344685
IL2RA	10	6052656	6104333	270	rs41294153	rs80062330	339.323	0.160508	0.00043	rs59887145	1568	0.00323246
ALDH2	12	112204690	112247789	41	rs117457069	rs7309505	53.5179	0.16051	0.03	rs61941278	20550	0.0423641
PRKACA	19	14202506	14228559	102	rs78154133	rs899171	129.097	0.160715	0.016	rs56361194	16711	0.03445
HIST1H2AJ	6	27782079	27782518	42	rs16867983	rs146435830	55.5462	0.160825	0.0048	rs9468243	8979	0.0185103
APOB	2	21224300	21266945	84	rs148458076	rs139289846	107.818	0.160926	0.0043	rs6756743	8319	0.0171497	but the biological relevance of this depends on cell type and stimulus.
CLMN	14	95648275	95786245	286	rs4905282	rs1187717	347.61	0.161066	0.00072	rs28626529	2339	0.00482189
LINC01013	6	132455117	132490514	103	rs9388965	rs7772637	129.349	0.161099	0.0017	rs34837500	4477	0.00922941
MIR4760	21	41584278	41584358	91	rs62235665	rs28372175	117.347	0.161117	0.001	rs75927712	3097	0.00638451
MIR6844	8	125520755	125520817	75	rs62527880	rs139663620	97.3834	0.161119	0.0025	rs4870903	5730	0.0118125
BRI3BP	12	125478193	125510349	189	rs11057926	rs7132176	236.929	0.161136	0.0023	rs67741110	5445	0.011225
ZNF274	19	58694355	58724928	131	rs4801564	rs260464	167.747	0.161153	0.014	rs147263425	15794	0.0325596
LOC100288181	8	143783669	143808391	109	rs77558277	rs3214637	143.243	0.161159	0.0024	rs62525626	5597	0.0115383
HERC4	10	69681655	69835103	94	rs12776134	rs28415333	119.287	0.161167	0.0056	rs12761264	9873	0.0203533
HNRNPUL1	19	41768390	41813811	123	rs12984631	rs11666933	156.126	0.161168	1.5e-05	rs75621460	153	0.000315412
OST4	2	27293341	27294567	54	rs2053386	rs11126871	69.9232	0.161223	0.0021	rs72808941	5087	0.0104869
SLC13A3	20	45186461	45313124	211	rs11086175	rs3091904	255.47	0.16129	0.0045	rs2425882	8615	0.01776
TBC1D2	9	100961279	101018003	189	rs78075956	rs4743199	243.619	0.161327	0.0022	rs7870439	5249	0.0108209
CD6	11	60739112	60787848	167	rs555835	rs58389397	211.185	0.161365	0.0017	rs7102626	4478	0.00923147
SLC16A11	17	6944948	6947242	106	rs542610662	rs2455548	135.695	0.161383	0.0015	rs56712837	4058	0.00836563
LOC388849	22	20136108	20137431	118	rs7288396	rs681112	154.965	0.161392	0.00047	rs139587601	1673	0.00344892
LOC103021295	17	4174725	4175189	52	rs145787669	rs76345349	66.9271	0.161516	0.0005	rs539091314	1756	0.00362002
HOOK1	1	60280532	60342050	99	rs76367245	rs3754206	127.958	0.161523	0.0082	rs188946347	12410	0.0255834
CRY2	11	45868668	45904799	85	rs10838515	rs74566099	108.709	0.161546	0.012	rs140904925	14733	0.0303723
ZBP1	20	56178901	56195632	203	rs2073144	rs157083	249.803	0.161713	0.0013	rs62204302	3620	0.00746269	a hormone acting on the central nervous system to inhibit food intake. Finally
BBS7	4	122745483	122791652	69	rs6534323	rs148746851	90.0307	0.161734	0.0014	rs116391561	3838	0.0079121	it may regulate energy expenditure through the control of the sympathetic nervous system that controls for instance heart rate. Upon activation by SCFAs accumulating in the intestine
LPHN3	4	62362838	62938168	477	rs80244097	rs116319563	568.876	0.161746	0.0031	rs141492918	6686	0.0137833
TRAPPC5	19	7745706	7747748	175	rs3760677	rs4804790	215.604	0.161782	0.0017	rs4804777	4479	0.00923353
FAM47E-STBD1	4	77172852	77232283	115	rs6532240	rs62300856	149.577	0.161821	0.0054	rs62300778	9670	0.0199349
GRHPR	9	37422706	37436986	141	rs139409024	rs913278	176.83	0.161821	0.016	rs71504530	16712	0.034452
EIF5A2	3	170606203	170626426	72	rs6784387	rs2129018	96.4368	0.161837	0.002	rs78134226	4940	0.0101839
IGDCC4	15	65673824	65715410	118	rs11637113	rs72739493	146.864	0.161857	0.004	rs191350199	7948	0.0163849
VPRBP	3	51433297	51534018	72	rs6445637	rs112965920	91.0914	0.16189	0.018	rs78266901	17481	0.0360374
LOC100289673	5	109218882	109221200	95	rs201229174	rs77194640	118.871	0.161949	0.015	rs10067412	16226	0.0334502
MAPK8	10	49514681	49647402	136	rs76018107	rs79948838	173.89	0.161984	0.0013	rs11101310	3621	0.00746475
FAM46B	1	27331510	27339333	57	rs17356923	rs111846699	75.5117	0.162004	0.01	rs12125238	13799	0.0284469
WNT5A	3	55499742	55521670	142	rs35262007	rs11130477	180.176	0.16203	0.0071	rs11710377	11416	0.0235343
TNXB	6	31976196	31981050	80	rs17201466	rs12195671	103.66	0.162044	0.0026	rs562025438	5900	0.0121629
TMEM130	7	98444110	98467673	109	rs4729489	rs149404319	138.879	0.162098	0.0018	rs113537339	4650	0.00958605
BCDIN3D-AS1	12	50222325	50234937	99	rs147619773	rs113855392	130.559	0.162115	0.0049	rs117908644	9087	0.018733
MAP3K12	12	53874275	53893444	53	rs17099205	rs185562065	70.8504	0.162132	0.0015	rs117247527	4059	0.00836769
ALDH18A1	10	97365685	97416567	104	rs10882617	rs11598540	133.546	0.162146	0.0034	rs570757733	7169	0.014779
PRKCB	16	23847299	24231932	547	rs11642116	rs2283550	644.45	0.162157	0.0013	rs72777910	3622	0.00746681
PTPN4	2	120517206	120742474	162	rs7605263	rs11123539	203.549	0.162215	0.0026	rs17669093	5901	0.012165
SUSD1	9	114803060	114937577	200	rs12376779	rs7041185	246.04	0.162226	0.007	rs9886804	11348	0.0233941
BLM	15	91260557	91358692	193	rs4306478	rs7497418	239.007	0.162236	0.00051	rs149483245	1790	0.00369011
FAM207A	21	46359954	46396888	278	rs74397353	rs74897487	340.383	0.16225	0.00056	rs116928633	1912	0.00394162
BCDIN3D	12	50229825	50236912	98	rs111687164	rs11169202	129.086	0.162252	0.0049	rs117908644	9088	0.0187351
PROKR1	2	68872953	68882708	84	rs10179623	rs12475588	108.31	0.162329	0.002	rs72835093	4941	0.0101859
NDUFB5	3	179322574	179342288	75	rs7632781	rs34161332	96.5318	0.162331	0.0038	rs13095347	7687	0.0158469
UBE2J2	1	1189291	1209234	97	rs11466691	rs141612519	130.372	0.162441	0.0034	rs568753041	7170	0.0147811
PXMP2	12	133264191	133281577	124	rs5744977	rs1132375	162.037	0.162535	0.012	rs117751270	14734	0.0303744
MASTL	10	27443752	27475848	89	rs117730151	rs1854340	116.876	0.162536	0.014	rs41282210	15795	0.0325616
OTUB2	14	94492723	94515276	123	rs139005265	rs72702317	155.589	0.162561	0.0011	rs12435096	3241	0.00668137
GADD45G	9	92219926	92221469	126	rs13288121	rs870186	162.43	0.162632	0.00064	rs10908895	2119	0.00436835
TLE3	15	70340129	70390256	228	rs2899760	rs76833488	274.172	0.162633	0.00086	rs117133850	2685	0.00553517
CASS4	20	54987167	55034396	129	rs79309835	rs78272289	159.525	0.162652	0.0048	rs79282013	8980	0.0185124
CWC22	2	180809603	180871780	121	rs77470592	rs62182019	151.869	0.162707	0.011	rs72958838	14189	0.0292508
APCDD1L-AS1	20	57090434	57194948	257	rs4810132	rs2296524	308.845	0.162729	0.0012	rs147687527	3427	0.00706481
TMCC1	3	129366634	129612419	108	rs2128900	rs34097565	135.441	0.162795	0.0041	rs146369682	8078	0.0166529
GLIS2	16	4382224	4389598	113	rs117775452	rs1530088	140.005	0.162799	0.0015	rs11989	4060	0.00836975
ZNF35	3	44690232	44702283	41	rs140824699	rs143370041	52.8178	0.162813	0.017	rs555341589	17091	0.0352334
RNF5	6	32146161	32148570	141	rs3830076	rs2856432	182.583	0.162814	0.00028	rs35580488	1156	0.00238311	as well as of the AKT1 signaling pathway. Promotes phosphorylation of SHC1
RNF5P1	6	32146231	32148567	141	rs3830076	rs2856432	182.583	0.162814	0.00028	rs35580488	1157	0.00238517
LINC00696	3	52096109	52099128	57	rs144739189	rs114188957	72.3081	0.162903	0.02	rs77861329	18153	0.0374227
MIR125A	19	52196506	52196592	207	rs4802833	rs149516576	264.956	0.162922	0.00041	rs75310023	1517	0.00312732	5-trisphosphate. Phosphorylation of FRS2 triggers recruitment of GRB2
PPP1R3A	7	113516881	113559082	74	rs11534004	rs4730611	94.8322	0.162942	0.012	rs34205256	14735	0.0303764	as well as of the AKT1 signaling pathway. Plays a role in the regulation of vitamin D metabolism. Mutations that lead to constitutive kinase activation or impair normal FGFR3 maturation
PLS1	3	142315228	142432505	119	rs113013729	rs148424151	154.364	0.162987	0.0062	rs9879967	10579	0.0218088	MAPK1/ERK2
GALNT4	12	89913189	89918583	63	rs34983446	rs61925156	82.3727	0.16305	0.0088	rs139853097	12948	0.0266925
POC1B-GALNT4	12	89913189	89920039	63	rs34983446	rs10689649	82.3727	0.16305	0.0088	rs139853097	12949	0.0266946
ASF1B	19	14230320	14247440	79	rs141536284	rs10406786	100.038	0.163164	0.0073	rs34025180	11588	0.0238888
HLA-J	6	29973747	29977733	155	rs9260652	rs3132130	217.267	0.163242	0.00025	rs41265804	1054	0.00217284
LAMP3	3	182840002	182880667	119	rs79544319	rs147956951	152.748	0.163349	0.00093	rs147726689	2884	0.00594541
FZD7	2	202899309	202903160	91	rs730498	rs7577820	119.027	0.16337	0.0063	rs7592801	10671	0.0219984	activates or inhibits cellular responses. Functions as negative regulator of ITGB2 signaling
LINC00189	21	30565814	30660526	87	rs111508411	rs73195606	113.109	0.163385	0.0019	rs56389817	4788	0.00987054
RYR1	19	38924339	39078204	216	rs2286551	rs12977252	267.328	0.16342	0.0053	rs78198817	9552	0.0196916
DPY19L2	12	63952692	64062354	149	rs55678833	rs4113444	192.898	0.163484	0.00052	rs568981469	1815	0.00374165
FGGY	1	59762624	60228402	451	rs61788274	rs12124145	531.739	0.163526	0.0042	rs148006994	8214	0.0169333
TCF19	6	31126302	31131992	237	rs2517417	rs9468896	316.84	0.163582	0.0051	rs34467061	9352	0.0192793
GTPBP10	7	89975978	90020769	94	rs73211466	rs12669014	120.705	0.163628	0.01	rs17867618	13800	0.0284489
OR2F2	7	143632325	143633279	59	rs13224887	rs11983417	77.2714	0.163639	0.014	rs11505615	15796	0.0325637
MIR6165	5	179326548	179331200	74	rs269457	rs155575	95.0166	0.163672	0.0092	rs272441	13227	0.0272677
SLC6A6	3	14444075	14530857	276	rs73022268	rs1949539	334.267	0.163699	0.0012	rs76221136	3428	0.00706688
ZZEF1	17	3907738	4046253	195	rs1966389	rs3931099	256.359	0.163709	0.0058	rs76401897	10109	0.0208399
LOC494141	11	18230684	18235111	94	rs11024511	rs2896522	119.771	0.163717	0.0047	rs2124372	8842	0.0182279
HIST1H3H	6	27777841	27778314	42	rs9295746	rs34295134	55.3076	0.163773	0.0048	rs9468243	8981	0.0185145
BBX	3	107241782	107530176	223	rs149421897	rs17813802	274.915	0.163786	0.00064	rs62262001	2120	0.00437041
RIIAD1	1	151694012	151702082	59	rs141171933	rs17853082	78.3426	0.163832	0.018	rs369320111	17482	0.0360394
CCHCR1	6	31110215	31126015	244	rs3130962	rs17191216	325.059	0.163931	0.0051	rs34467061	9353	0.0192814
TRIB2	2	12856997	12882858	113	rs515602	rs62123262	146.197	0.163973	0.014	rs75111623	15797	0.0325658
RSU1P2	10	45594923	45650044	114	rs113450746	rs4948959	144.468	0.163978	0.0047	rs5006854	8843	0.01823
FIGNL1	7	50511826	50518088	94	rs11763774	rs73119290	123.344	0.164019	0.022	rs11763774	18747	0.0386472
ASIC4	2	220378891	220403494	113	rs2280038	rs10205471	145.481	0.164046	0.0023	rs142368984	5446	0.011227
OR5K4	3	98072697	98073663	58	rs62268927	rs9846689	76.4064	0.164094	0.0034	rs9821018	7171	0.0147831
MIR3907	7	151130574	151130725	140	rs11769516	rs11761360	171.565	0.16411	0.0013	rs7805967	3623	0.00746887
GUSBP10	7	57233376	57247863	107	rs56942186	rs13244006	140.571	0.164182	0.0082	rs372820758	12411	0.0255855
ARC	8	143692404	143695833	84	rs35289357	rs74941729	109.815	0.164283	2.7e-05	rs182915962	210	0.000432918
SNORA14A	7	75573100	75573234	83	rs191630977	rs112463197	106.437	0.16439	0.019	rs62475272	17816	0.036728
OVOL1-AS1	11	65556471	65558339	61	rs4014195	rs11375479	80.4456	0.164401	0.0062	rs11375479	10580	0.0218108
LOC284412	19	37756840	37759912	74	rs11673646	rs11083420	97.8503	0.164428	0.0043	rs11673185	8320	0.0171518
COPG1	3	128968452	128996616	56	rs11708449	rs76277121	73.4115	0.16449	0.0058	rs58157417	10110	0.0208419
YBX2	17	7191570	7197876	104	rs117616209	rs3809829	135.968	0.164524	0.0094	rs555962884	13381	0.0275851
IMPDH2	3	49061761	49066875	34	rs114183302	rs13066736	43.8088	0.164534	0.019	rs114353727	17817	0.03673
MIR6502	12	66644861	66644937	69	rs1882200	rs61925863	87.256	0.164591	0.011	rs7298971	14190	0.0292529
MALT1	18	56338617	56417371	139	rs113610621	rs12966271	176.206	0.16466	0.0076	rs555233115	11897	0.0245259
RHOA	3	49396578	49449526	66	rs149972755	rs184488305	85.0265	0.164771	0.0072	rs149972755	11489	0.0236848
HAX1	1	154245038	154248355	72	rs11265310	rs41304552	93.8615	0.164804	0.021	rs150962854	18470	0.0380762
MIR6074	12	66417399	66417506	95	rs61921611	rs73123425	119.772	0.164879	0.015	rs67713763	16227	0.0334522
AURKA	20	54944444	54967351	100	rs6024793	rs117641527	124.372	0.164934	0.0046	rs149570493	8744	0.0180259
SLIRP	14	78174413	78183941	72	rs11622143	rs60975821	95.1672	0.16494	0.002	rs113722412	4942	0.010188
GOLGA6L4	15	84904524	84914120	91	rs469306	rs542169232	119.515	0.164985	0.0048	rs576860966	8982	0.0185165
THEMIS2	1	28199053	28213196	77	rs74902309	rs11247727	101.209	0.164995	0.012	rs12140013	14736	0.0303785
RPA3	7	7676574	7758238	230	rs9690858	rs10085476	291.909	0.165035	0.0019	rs13244556	4789	0.0098726
MIR548I1	3	125509246	125509395	124	rs2976834	rs2979964	156.379	0.165046	0.0006	rs147356621	2019	0.0041622
SRGAP2-AS1	1	121102016	121139765	10	rs2474126	rs35633526	15.1429	0.165171	0.016	rs35003974	16713	0.0344541
ST8SIA5	18	44259080	44337039	254	rs9952085	rs72905287	309.219	0.165211	0.0048	rs183896980	8983	0.0185186
WIF1	12	65444403	65515346	75	rs7307574	rs61736594	94.7245	0.165398	0.0043	rs61922631	8321	0.0171539
TMPRSS11E	4	69313166	69363322	137	rs34030722	rs62317943	174.204	0.165492	0.0043	rs144869660	8322	0.0171559
SLC25A44	1	156163722	156182587	79	rs1468772	rs2842880	101.295	0.165499	0.0029	rs7695	6379	0.0131504
PCDHB13	5	140593490	140596993	69	rs62378896	rs612006	88.2088	0.165503	0.0056	rs998793	9874	0.0203554
LOC100507468	7	69061123	69062481	65	rs41855	rs758680	84.3119	0.165549	0.035	rs111313705	21321	0.0439536
SOCS7	17	36508006	36561846	144	rs187294548	rs117171008	180.97	0.165553	0.0094	rs12452545	13382	0.0275872
OR2G3	1	247768887	247769817	144	rs79105104	rs35341315	185.019	0.165571	0.0019	rs145541001	4790	0.00987466
LOC101928663	6	25245145	25261635	102	rs78712602	rs77169911	133.906	0.165637	0.00051	rs139274927	1791	0.00369217
TNFAIP2	14	103592663	103603776	148	rs28565400	rs144707592	184.272	0.165642	0.0072	rs150499233	11490	0.0236868
ZNF37A	10	38383263	38412278	83	rs7909481	rs149092057	108.742	0.165706	0.011	rs7894583	14191	0.029255
ASS1	9	133320093	133376661	263	rs117624110	rs4740345	318.555	0.165742	0.0025	rs71501142	5731	0.0118145
HSP90AB4P	15	58982671	58985806	47	rs4774309	rs655348	60.963	0.165746	0.0042	rs117168738	8215	0.0169354
DDX49	19	19030483	19039442	102	rs113201419	rs4808893	129.476	0.165751	0.0087	rs138595053	12870	0.0265317
IWS1	2	128238382	128284087	84	rs187753759	rs72843350	108.513	0.165764	0.0033	rs75859591	6994	0.0144182
HNRNPCP5	1	13182959	13184326	10	rs113343804	rs200577743	15.0465	0.165767	0.0011	rs1922922	3242	0.00668343
LOC645354_dup_1	1	13194517	13199727	10	rs113343804	rs200577743	15.0465	0.165767	0.0011	rs1922922	3243	0.0066855
LOC649324_dup_1	1	13194517	13199727	10	rs113343804	rs200577743	15.0465	0.165767	0.0011	rs1922922	3244	0.00668756
TMEM9	1	201103898	201140710	213	rs41267505	rs4915224	260.865	0.165797	0.0034	rs10159326	7172	0.0147852
IL6R	1	154377668	154441926	117	rs140907814	rs6674171	147.884	0.165798	0.00064	rs139347135	2121	0.00437247
ERC2	3	55542335	56502391	816	rs508407	rs6800894	950.706	0.165814	0.0027	rs73091060	6072	0.0125175
SYTL3	6	159071045	159185908	220	rs76126099	rs3123136	273.542	0.165814	0.006	rs199688801	10348	0.0213326
IFI44L	1	79086087	79111830	84	rs12737480	rs61769996	105.564	0.165827	7.9e-05	rs12737480	404	0.000832852
LINC00320	21	22114907	22175426	199	rs12483745	rs2039253	243.019	0.165876	0.0015	rs143050860	4061	0.00837181
SLC2A1	1	43391045	43424847	135	rs1601240	rs489626	168.793	0.165899	0.0043	rs841575	8323	0.017158
C4orf51	4	146601355	146653948	136	rs13130076	rs11943804	173.94	0.165901	0.0031	rs7654191	6687	0.0137854
NFS1	20	34256609	34287287	59	rs2425067	rs2425131	75.3694	0.165914	0.00054	rs145262034	1865	0.00384473
TRMT2A	22	20099388	20104818	99	rs149412137	rs603084	130.179	0.165946	0.00053	rs117148342	1838	0.00378907
STAB1	3	52529355	52558511	72	rs676034	rs12632381	92.3803	0.166009	0.0034	rs146460877	7173	0.0147873
ACSM3	16	20775311	20808479	52	rs34154454	rs34400115	66.5922	0.166012	0.0026	rs62033328	5902	0.0121671
TMX4	20	7961715	8000393	75	rs8113842	rs6140518	96.3279	0.166045	0.016	rs77230184	16714	0.0344562
MARCH3	5	126203405	126366500	159	rs187272129	rs12109713	198.371	0.166076	0.0021	rs145648292	5088	0.010489
TRAP1	16	3708037	3767598	174	rs80035526	rs11863204	220.404	0.166082	0.0036	rs562783884	7442	0.0153418
FAHD1	16	1877224	1890203	109	rs13332165	rs144226240	149.625	0.166103	0.0047	rs72761177	8844	0.018232
LZTS2	10	102756863	102767593	99	rs12780429	rs807032	122.527	0.166132	0.0091	rs111644425	13155	0.0271192
NSUN5P2	7	72418831	72425302	24	rs62463397	rs565870687	31.9827	0.166133	0.012	rs572788448	14737	0.0303806
DOCK9-AS1	13	99484337	99486883	114	rs117471307	rs56339141	150.505	0.166155	0.011	rs1289313	14192	0.029257
SLC25A30-AS1	13	45992296	45994506	88	rs3088032	rs35391963	113.65	0.166252	0.00093	rs146204593	2885	0.00594747
PHLDA3	1	201434606	201438299	107	rs1819291	rs56404311	132.462	0.166304	0.0083	rs114620574	12487	0.0257421
ARHGAP26	5	142150291	142608572	320	rs78300133	rs6191	374.617	0.16631	0.00084	rs17099633	2660	0.00548363
HAGH	16	1859103	1877195	119	rs72761171	rs6600181	162.455	0.166323	0.0047	rs72761177	8845	0.0182341
CHST12	7	2443194	2474216	151	rs2398661	rs73047259	186.674	0.166353	0.0098	rs146817114	13619	0.0280758
BSG	19	571276	583493	286	rs12610275	rs12610885	346.146	0.166354	0.00049	rs62132589	1735	0.00357673
APOA1	11	116706468	116708338	80	rs10750096	rs12284346	103.288	0.166424	0.0047	rs7101592	8846	0.0182362
TPK1	7	144149033	144533146	292	rs2525703	rs13231020	345.455	0.166534	0.00029	rs62484442	1202	0.00247794
CADPS2	7	121958477	122526813	481	rs75594585	rs7779819	572.445	0.166592	0.0014	rs77512676	3839	0.00791416
TMEM65	8	125323158	125384940	142	rs73345158	rs72710896	184.333	0.166628	0.0011	rs4131973	3245	0.00668962
ZNF32-AS2	10	44141389	44143467	104	rs11238592	rs10899858	132.331	0.166651	0.0016	rs74335569	4245	0.00875113
CALU	7	128379345	128413477	129	rs138309028	rs538817701	165.249	0.166721	0.0072	rs339098	11491	0.0236889
MARVELD1	10	99473464	99477909	113	rs10882978	rs1556971	143.889	0.166748	8.4e-05	rs79595592	416	0.000857591
C2CD4C	19	405442	409170	231	rs116872704	rs112918079	283.716	0.166787	0.00058	rs4897954	1963	0.00404676
LINC00858	10	86039735	86054415	100	rs11200931	rs4129390	128.99	0.166808	0.0041	rs60049867	8079	0.016655
TOP3B	22	22311396	22337240	98	rs8137156	rs9610900	125.703	0.166823	0.0032	rs149970818	6855	0.0141317
XIRP2	2	167744996	168116261	243	rs13019562	rs7572486	300.19	0.166858	0.00051	rs3749005	1792	0.00369424
CPPED1	16	12753655	12897744	335	rs75401789	rs72780976	398.499	0.166875	0.00011	rs72779093	539	0.00111116
TNFRSF25	1	6521213	6526255	100	rs67627246	rs78032147	130.099	0.166882	0.01	rs12565527	13801	0.028451
SHBG	17	7517381	7536701	121	rs9908405	rs17886107	155.503	0.167006	0.0025	rs28625968	5732	0.0118166
SMKR1	7	129142319	129152773	163	rs7781018	rs676366	203.566	0.167013	0.0027	rs35242655	6073	0.0125196
CCDC178	18	30517365	31020685	252	rs75014244	rs375279792	302.232	0.167028	0.0018	rs78741292	4651	0.00958811
LOC643072	2	160471804	160474553	61	rs35698743	rs2357525	79.6066	0.167042	4.7e-06	rs75306076	79	0.00016286
LOC574538	12	246576	258332	207	rs73032196	rs77323566	259.736	0.167078	0.0031	rs56312622	6688	0.0137874
OR1L6	9	125512126	125513062	50	rs76342228	rs55961642	63.5814	0.167099	0.02	rs17591702	18154	0.0374248
RPS6KB2	11	67195934	67202879	60	rs139309282	rs144165599	76.1988	0.1671	0.004	rs2066490	7949	0.016387
MAP3K7	6	91223291	91297020	125	rs12664489	rs1555341	158.741	0.167111	0.00011	rs79224796	540	0.00111322
MIR603	10	24564613	24564710	107	rs11599459	rs442463	136.831	0.167155	0.0017	rs75359289	4480	0.00923559
KIZ	20	21106623	21227258	117	rs117001384	rs554462465	146.405	0.167169	0.0066	rs75845586	10976	0.0226272
MCEMP1	19	7741942	7744719	176	rs4134831	rs115293707	216.045	0.167196	0.0017	rs4804777	4481	0.00923765
LOC101559451	17	4607524	4608824	121	rs79962533	rs74718743	150.769	0.167203	0.018	rs4790225	17483	0.0360415
SERTAD2	2	64858754	64881046	115	rs112070894	rs13026184	145.562	0.167234	0.0014	rs185209629	3840	0.00791622
LOC101929344	13	47029338	47040911	77	rs61948099	rs71432913	101.475	0.167276	0.015	rs7320447	16228	0.0334543
CD300LD	17	72576110	72588370	133	rs139047743	rs493995	170.57	0.167294	0.0054	rs905710	9671	0.0199369
NBPF4	1	108765962	108786703	85	rs557718	rs11185307	109.863	0.167319	0.0029	rs545593	6380	0.0131525
MR1	1	181002560	181031074	101	rs7543927	rs2877547	127.839	0.16732	0.0026	rs75073791	5903	0.0121691
RAET1L	6	150341265	150346668	111	rs62441831	rs1853659	143.666	0.167332	0.0047	rs112235014	8847	0.0182382
SSTR3	22	37600276	37608416	140	rs2016771	rs13057635	177.704	0.167337	0.0028	rs76101325	6220	0.0128226
ACE	17	61554421	61575741	99	rs72841402	rs28621034	124.913	0.167342	0.025	rs8076157	19496	0.0401913
PRDX2	19	12907633	12912724	69	rs8100505	rs148124115	87.4907	0.167416	0.0082	rs140305313	12412	0.0255875
ZKSCAN3	6	28317690	28336954	53	rs73742515	rs11760133	69.8982	0.16743	0.00072	rs73740607	2340	0.00482395
MEX3C	18	48700919	48724051	73	rs11082858	rs13381204	94.5214	0.167445	0.013	rs12185423	15311	0.0315639	such as isoform 2
PRKAA1	5	40759480	40798297	95	rs7716285	rs369331	123.177	0.167529	0.017	rs34783322	17092	0.0352354
SNORD45C	1	76252756	76252834	52	rs77426419	rs55977041	68.2457	0.167544	0.0054	rs7534288	9672	0.019939
GREB1L	18	18822202	19102791	98	rs141590297	rs111637387	121.616	0.167641	0.013	rs75662289	15312	0.0315659
DENND2C	1	115127195	115212732	99	rs76783932	rs72687877	130.338	0.167646	0.00097	rs78146229	3003	0.00619073
ZNF639	3	179041550	179053320	80	rs111601652	rs10937002	105.916	0.167658	0.0096	rs113732161	13512	0.0278552
MIR6740	1	201972251	201972364	122	rs12049025	rs112642002	155.642	0.167673	0.0013	rs2820305	3624	0.00747093
LOH12CR1	12	12510019	12619838	217	rs11054787	rs150860045	272.841	0.167696	0.0028	rs117997105	6221	0.0128247
FOLR1	11	71900601	71907367	80	rs623585	rs12807696	104.119	0.167712	0.0061	rs79230399	10482	0.0216088
SHD	19	4278597	4290720	154	rs117831523	rs34314564	196.336	0.167718	0.0081	rs4807577	12326	0.0254102
FERMT2	14	53323988	53417815	134	rs78459273	rs12050297	172.518	0.167766	0.004	rs111448470	7950	0.016389
HDC	15	50534145	50558162	137	rs4238381	rs28886692	176.458	0.167825	0.00036	rs140041992	1403	0.00289231
METTL23	17	74722911	74729962	64	rs117380567	rs79191883	85.2214	0.167848	0.00096	rs62086796	2990	0.00616393
GUCY2D	17	7905987	7923658	131	rs11654421	rs55806525	168.947	0.167926	0.0032	rs144798541	6856	0.0141338
TXN	9	113006091	113018920	149	rs12686329	rs10759407	185.059	0.16794	0.0012	rs7031031	3429	0.00706894
NABP2	12	56618124	56623638	50	rs150823486	rs189462404	62.849	0.16794	0.015	rs79659813	16229	0.0334563
C1orf226	1	162348695	162356608	165	rs79133364	rs150297287	206.397	0.167957	0.0034	rs61809468	7174	0.0147893
SLC25A42	19	19174802	19223841	104	rs10422335	rs4471820	134.294	0.167959	0.001	rs77795295	3098	0.00638658
SH3BGR	21	40817796	40887433	151	rs114727125	rs533964367	193.07	0.168142	0.0051	rs143400985	9354	0.0192834
OR1A1	17	3118914	3119844	107	rs11871501	rs186834969	143.139	0.16815	0.0051	rs71377589	9355	0.0192855
LOC643723	1	219254316	219347130	72	rs56226606	rs4846540	91.0188	0.16817	0.009	rs10863436	13079	0.0269626
C1QTNF6	22	37576205	37584330	155	rs228946	rs9610686	191.882	0.168173	0.0028	rs76101325	6222	0.0128268
INPPL1	11	71935881	71950188	72	rs78605605	rs191275617	93.9559	0.168173	0.0061	rs79230399	10483	0.0216109
PCDH18	4	138440073	138453629	123	rs72720153	rs112181494	157.669	0.168212	0.0019	rs114335285	4791	0.00987672
BCHE	3	165490691	165555253	92	rs116663345	rs9847379	120.405	0.168254	0.0028	rs62292623	6223	0.0128288
PHTF2	7	77428108	77586821	153	rs17385959	rs17160179	188.777	0.168289	0.0023	rs138841475	5447	0.0112291
ANKFY1	17	4066664	4167274	125	rs9908412	rs72829385	160.332	0.168299	0.0075	rs74498987	11781	0.0242867
LINC01225	1	31971838	31974167	86	rs115184141	rs4388746	110.808	0.1683	0.0066	rs61778620	10977	0.0226293
CYB5D2	17	4046461	4060995	91	rs35578550	rs143122300	119.594	0.1683	0.01	rs78119913	13802	0.028453
GEM	8	95261484	95274547	108	rs5893273	rs111798558	138.57	0.168335	0.0012	rs2623151	3430	0.007071
SNORD72	5	40832757	40832837	86	rs3805494	rs115588526	111.244	0.168337	0.017	rs34783322	17093	0.0352375
HIST1H2BM	6	27782821	27783267	41	rs9468220	rs200981	53.74	0.168343	0.0048	rs9468243	8984	0.0185207
LINC01121	2	45401479	45482080	381	rs7575297	rs10169967	461.877	0.168424	0.0013	rs7573076	3625	0.00747299
PRSS3	9	33750463	33799229	103	rs855434	rs62555908	133.609	0.168427	0.0052	rs116945623	9460	0.0195019
PRSS55	8	10383055	10411676	220	rs11774870	rs11786322	286.024	0.168429	0.0055	rs7815715	9766	0.0201328
NOL4L	20	31030861	31172875	127	rs6141700	rs146429946	158.33	0.16853	0.0073	rs147738310	11589	0.0238909
TNFRSF13B	17	16842397	16875402	192	rs8072394	rs79569548	243.359	0.168533	0.0053	rs371688015	9553	0.0196937
MEI4	6	78400372	78634476	174	rs16889279	rs6454022	220.078	0.168623	0.0049	rs2207340	9089	0.0187371
ST3GAL5	2	86066270	86116157	118	rs748064	rs10167259	152.043	0.168653	0.019	rs7596135	17818	0.0367321
MMRN2	10	88695297	88717425	122	rs145117707	rs541664833	157.594	0.168675	0.0014	rs541664833	3841	0.00791828
GGTA1P	9	124217318	124262306	95	rs11562336	rs79867950	120.729	0.168708	0.027	rs7873850	19956	0.0411396
VASN	16	4421848	4433529	112	rs3888627	rs59900057	138.29	0.168714	0.0015	rs11989	4062	0.00837388
MAP1LC3C	1	242158791	242162385	211	rs28674674	rs545236760	260.638	0.16873	0.0048	rs10754748	8985	0.0185227
TBC1D3P1-DHX40P1	17	58053384	58096336	46	rs180529	rs78966574	59.4281	0.16876	0.016	rs146656575	16715	0.0344582
NCF4	22	37257029	37274059	140	rs113467514	rs7286768	175.121	0.168767	0.0016	rs34262500	4246	0.0087532
DOPEY1	6	83777384	83878190	95	rs59429188	rs112579439	119.002	0.168786	0.0057	rs4706980	9998	0.020611
FBXO47	17	37092684	37123655	112	rs226236	rs117755772	142.883	0.168794	0.0029	rs75606053	6381	0.0131545
MASP1	3	186933872	187009810	216	rs270152	rs2160806	261.438	0.168832	0.0016	rs184430214	4247	0.00875526
COMP	19	18893582	18902114	113	rs4808851	rs77733047	141.972	0.168868	0.004	rs34960453	7951	0.0163911
FAM160B2	8	21946713	21961891	129	rs35653677	rs73225826	165.841	0.168882	0.0023	rs113650371	5448	0.0112311
SPDYE8P	7	72490259	72500309	5	rs180898597	rs145697946	7.88333	0.16893	0.056	rs60302235	22921	0.047252
OSCP1	1	36883506	36916086	130	rs4652909	rs6689025	164.379	0.168996	0.006	rs71651923	10349	0.0213346
XCL1	1	168545710	168551315	104	rs61801307	rs1933084	132.649	0.169033	0.013	rs6700487	15313	0.031568
RSU1	10	16632616	16859453	302	rs7083101	rs72771378	363.146	0.169193	0.0056	rs11254193	9875	0.0203575
DHRS12	13	52342128	52378298	122	rs3803201	rs9596596	152.265	0.169206	0.019	rs117118211	17819	0.0367341
ZNF175	19	52074530	52092991	190	rs2902665	rs12973490	234.908	0.169272	0.0058	rs8182477	10111	0.020844
SPATA6L	9	4598315	4666674	190	rs75385119	rs7025342	230.224	0.169303	0.0046	rs138942317	8745	0.018028
MIR4705	13	102698283	102698354	87	rs7987595	rs79181669	112.256	0.169307	0.011	rs9554839	14193	0.0292591
MIR5572	15	80873443	80873580	91	rs117465855	rs4609805	115.182	0.169335	0.0049	rs7181469	9090	0.0187392
DAW1	2	228736326	228789026	149	rs78461885	rs73094511	186.761	0.169343	0.0015	rs1715832	4063	0.00837594
LOC101927698	18	28681550	28742752	139	rs112806883	rs117968223	171.682	0.169377	0.00018	rs55708837	811	0.00167189
EPAS1	2	46524540	46613842	233	rs72795625	rs7556828	279.314	0.16938	0.0037	rs5830899	7585	0.0156366
MARCKS	6	114178526	114184652	99	rs146028317	rs576924	125.929	0.169397	0.0076	rs74850258	11898	0.0245279
TRIM22	11	5710816	5732093	183	rs79707533	rs1032647	228.811	0.169442	0.0017	rs1498552	4482	0.00923971
MALAT1	11	65265232	65273939	67	rs112217205	rs10896015	87.1751	0.169518	0.021	rs558577057	18471	0.0380783
GIMD1	4	107279339	107288592	86	rs6827816	rs77168686	109.816	0.169525	0.0051	rs2949611	9356	0.0192875
PAOX	10	135192740	135205200	110	rs549430070	rs112149193	137.23	0.169577	0.002	rs112773825	4943	0.0101901
METTL15	11	28129797	28355054	99	rs112708901	rs11824129	122.279	0.169582	0.0061	rs373958870	10484	0.0216129
USHBP1	19	17360848	17375544	151	rs79115756	rs2288463	193.003	0.169649	0.00084	rs111324512	2661	0.00548569
SLC5A4	22	32614462	32651318	193	rs140196255	rs4820074	240.964	0.16965	0.00035	rs111858877	1362	0.00280778
SEPT7P9	10	38671997	38691780	47	rs149134370	rs3862573	62.8873	0.169654	0.027	rs2804652	19957	0.0411417
TRIT1	1	40306705	40349177	126	rs3845577	rs528045039	161.29	0.169731	0.0031	rs114132950	6689	0.0137895
SCIMP	17	5112215	5138155	82	rs77868015	rs141130272	103.83	0.169738	0.0013	rs2641268	3626	0.00747506
ZNF215	11	6947653	6979278	130	rs10769728	rs10839681	163.053	0.169768	0.0051	rs117389248	9357	0.0192896
PHF7	3	52444576	52457657	47	rs11706515	rs142281710	61.3649	0.16977	0.016	rs56002041	16716	0.0344603
DAPP1	4	100737980	100791346	117	rs62305002	rs190603044	147.863	0.169782	0.0016	rs3775506	4248	0.00875732
MSGN1	2	17997785	17998367	115	rs116772931	rs6531060	143.803	0.169791	0.0013	rs115692535	3627	0.00747712
SNW1	14	78183943	78227497	86	rs72685232	rs150634726	112.791	0.169805	0.002	rs113722412	4944	0.0101921
EXT1	8	118811601	119124058	314	rs55661381	rs28817367	374.43	0.169837	0.0098	rs34037715	13620	0.0280778
C8orf22	8	49966894	49988642	71	rs13270494	rs2667282	90.0136	0.169859	0.0023	rs62507213	5449	0.0112332
C7orf72	7	50135681	50198852	130	rs12718234	rs564640196	163.135	0.169864	0.00081	rs181758151	2603	0.00536613
SCARNA27	6	8086640	8086766	91	rs9502676	rs61549718	120.715	0.169883	0.0025	rs535451252	5733	0.0118187
ARHGDIB	12	15094949	15114562	107	rs6488726	rs3858684	136.881	0.169936	0.014	rs7310026	15798	0.0325678
MIR4776-1	2	213790980	213791060	107	rs4514826	rs12993121	135.625	0.169989	0.0015	rs145708154	4064	0.008378
MIR4776-2	2	213790980	213791060	107	rs4514826	rs12993121	135.625	0.169989	0.0015	rs145708154	4065	0.00838006
ZNF618	9	116638561	116818875	258	rs150682612	rs7045137	314.121	0.170029	0.0011	rs17205850	3246	0.00669168
HNRNPA3P1	10	44282859	44285865	95	rs75457798	rs80307761	123.627	0.170064	0.0052	rs76022111	9461	0.019504
CREBL2	12	12764766	12798042	139	rs4763844	rs17820421	170.937	0.170064	0.01	rs139652756	13803	0.0284551
SYCE2	19	13009893	13030086	79	rs112858709	rs62109874	101.347	0.170112	0.0085	rs200746005	12649	0.0260761
COQ6	14	74416636	74429813	73	rs35164256	rs117421764	94.1949	0.170135	0.0069	rs138659066	11264	0.0232209
FYN	6	111981534	112194655	222	rs174407	rs77451492	273.144	0.170154	0.012	rs374882686	14738	0.0303826
ASL	7	65540775	65558329	77	rs200206003	rs191355942	98.1022	0.170219	0.012	rs73136336	14739	0.0303847
TLN2	15	62939509	63136829	350	rs79513730	rs78198340	418.039	0.170244	0.00018	rs11637837	812	0.00167395
C7orf26	7	6629914	6648355	103	rs117637251	rs77998836	133.853	0.170247	0.0086	rs148620448	12800	0.0263874
C10orf111	10	15137383	15139318	128	rs12782196	rs10906838	165.872	0.170255	0.0096	rs7072269	13513	0.0278573
LGSN	6	63985855	64029882	105	rs7768652	rs1711903	131.86	0.170346	0.01	rs116145572	13804	0.0284572
IAH1	2	9614669	9628591	46	rs11675922	rs57339087	60.3533	0.170387	0.0074	rs35810297	11697	0.0241135
ITFG2	12	2921786	2934237	76	rs7295517	rs12818029	95.8448	0.170417	0.0008	rs116999607	2581	0.00532077
IFT122	3	129158878	129239350	75	rs145936219	rs2625975	93.4494	0.170433	0.009	rs145073301	13080	0.0269646
LHX2	9	126773888	126795442	136	rs148758229	rs9942944	171.074	0.170452	0.01	rs7039923	13805	0.0284592
NSUN4	1	46805848	46830824	76	rs6686393	rs45512099	98.8469	0.170458	0.0074	rs561392	11698	0.0241156
MIR99B	19	52195864	52195934	206	rs4802833	rs8104151	261.363	0.170461	0.00041	rs75310023	1518	0.00312938
MIRLET7E	19	52196038	52196117	206	rs4802833	rs8104633	261.363	0.170461	0.00041	rs75310023	1519	0.00313144
SLC6A15	12	85253266	85306608	111	rs10746333	rs112878436	138.751	0.170469	0.006	rs74917010	10350	0.0213367
OR52K2	11	4470524	4471591	155	rs11524842	rs331519	191.954	0.170533	0.00019	rs1030392	836	0.00172343
CTSE	1	206317458	206332104	32	rs35419494	rs116562033	42.0817	0.170577	0.016	rs79655590	16717	0.0344624
SLC25A39	17	42396992	42402217	84	rs45581134	rs850733	106.249	0.170699	0.0025	rs141711348	5734	0.0118207
NAGPA-AS1	16	5083702	5092972	200	rs7203260	rs35707520	252.886	0.170702	0.0018	rs2908671	4652	0.00959017
SLC39A5	12	56623819	56631629	56	rs187630978	rs3816804	70.514	0.17076	0.015	rs79659813	16230	0.0334584
SPACA6P	19	52196592	52208443	231	rs4802833	rs12610918	289.221	0.170787	0.00041	rs75310023	1520	0.0031335
MIR4472-1	8	143257699	143257779	159	rs747900	rs4976973	197.864	0.170907	0.00088	rs4976967	2734	0.00563618
CCT8	21	30428642	30446118	51	rs76372170	rs62222406	68.379	0.170985	0.0026	rs17811387	5904	0.0121712
SDE2	1	226170402	226187066	107	rs114824931	rs61835216	135.164	0.170994	0.005	rs10458377	9228	0.0190237
SNORA57	11	62432893	62433042	56	rs12794886	rs547315410	70.3055	0.171023	0.0033	rs72929419	6995	0.0144203
CBS	21	44473300	44496472	169	rs9984563	rs9977724	212.214	0.171053	0.0037	rs75994231	7586	0.0156387
TFRC	3	195776154	195809032	196	rs148715700	rs2343129	249.875	0.17111	0.0044	rs544737559	8477	0.0174755
CBLB	3	105377108	105587887	250	rs117793698	rs62255628	302.674	0.171184	0.00059	rs141596855	1993	0.0041086
HAUS3	4	2230095	2243860	63	rs34972576	rs78790383	80.2263	0.171264	0.003	rs7695321	6564	0.0135318
SQRDL	15	45923345	45983492	172	rs7178395	rs74012934	214.248	0.171323	0.012	rs2670811	14740	0.0303867
MFAP3	5	153418518	153437014	66	rs4579307	rs815630	85.1179	0.171329	0.012	rs112085351	14741	0.0303888
STYXL1	7	75625654	75677321	107	rs200579759	rs148779653	134.006	0.17135	0.014	rs547891915	15799	0.0325699
MORC2-AS1	22	31318294	31322640	66	rs112446420	rs3091368	83.8398	0.171403	0.014	rs141717203	15800	0.0325719
DEFB123	20	30028410	30038060	76	rs141713099	rs62204637	97.2415	0.171406	0.0012	rs186437568	3431	0.00707306
KLHL29	2	23608297	23931483	490	rs2016432	rs116791512	575.299	0.171408	0.00011	rs115993808	541	0.00111528
C22orf29	22	19833660	19842371	105	rs5748433	rs73877395	132.093	0.171469	8.6e-05	rs73877351	420	0.000865837
THSD1	13	52951302	52980629	53	rs9536013	rs150469542	68.3732	0.171475	0.0085	rs41292812	12650	0.0260782
MAP4K1	19	39078279	39108675	84	rs113827482	rs574289358	107.737	0.17149	0.012	rs12459409	14742	0.0303909
NBPF8	1	144614958	144830407	3	rs115895014	rs587754727	5.10973	0.171525	0.11	rs372091695	23925	0.0493218
PCAT18	18	24267584	24283602	149	rs116996267	rs9944920	189.949	0.171527	0.0004	rs117203015	1484	0.00305929
LINC00904	19	35382932	35389847	80	rs12982982	rs2112502	101.187	0.171571	0.0021	rs534241211	5089	0.0104911
MCCC2	5	70883114	70954530	143	rs276593	rs11948142	179.86	0.171735	0.0033	rs62361819	6996	0.0144224
C1D	2	68269331	68290159	111	rs35896549	rs1375373	142.566	0.17176	0.0067	rs10182821	11069	0.0228189
NANP	20	25593572	25604648	42	rs4280527	rs62211539	54.7361	0.171838	0.014	rs140260929	15801	0.032574
CCDC158	4	77234191	77328458	99	rs7677256	rs66493323	125.984	0.171864	0.0054	rs62300778	9673	0.019941
SEMA4G	10	102732285	102745373	94	rs113367292	rs807050	117.147	0.171991	0.0091	rs111644425	13156	0.0271213
NQO2	6	3000049	3020110	187	rs114635947	rs6913121	242.682	0.172013	0.0013	rs113258369	3628	0.00747918
OR2M4	1	248402230	248403166	51	rs4475788	rs11204623	66.7157	0.172024	0.015	rs73146077	16231	0.0334605
SORD	15	45315301	45367287	81	rs150847905	rs112736714	103.868	0.172081	0.0067	rs56060952	11070	0.022821
TVP23B	17	18684581	18710026	73	rs10153316	rs9907723	100.935	0.172094	0.018	rs9783820	17484	0.0360435
DMTN	8	21911080	21940036	156	rs10866837	rs116914003	195.297	0.172133	0.0023	rs113650371	5450	0.0112353
TEAD4	12	3068477	3149842	143	rs35490316	rs7969345	175.768	0.172164	0.0005	rs147294305	1757	0.00362208
METAP1	4	99916787	99983960	110	rs113394724	rs115935582	137.759	0.172215	0.0086	rs72677554	12801	0.0263895
SLC19A1	21	46934628	46962385	195	rs6518247	rs200773272	246.707	0.172241	0.0033	rs555622717	6997	0.0144244
LTB4R	14	24780704	24787242	94	rs17256811	rs553785821	120.102	0.172272	0.016	rs78370008	16718	0.0344644
SMC3	10	112327448	112364392	123	rs144437497	rs72834018	153.357	0.172281	0.0044	rs869966	8478	0.0174775
NT5C2	10	104847773	104953063	112	rs143557932	rs78384860	140.955	0.172287	0.019	rs11191614	17820	0.0367362
MRPS23	17	55916286	55927433	114	rs12938916	rs11868004	146.681	0.172302	0.0063	rs79635792	10672	0.0220005
FOXB1	15	60296420	60298142	98	rs146087640	rs55780095	124.862	0.172337	0.0022	rs17191183	5250	0.010823
CHL1	3	238278	451097	451	rs4684083	rs9881754	540.869	0.172349	0.00051	rs144915589	1793	0.0036963
MIR320A	8	22102474	22102556	129	rs73225863	rs148194871	159.314	0.172365	0.0018	rs144298379	4653	0.00959223
ANTXR2	4	80822770	80994626	130	rs10021224	rs28766925	163.724	0.172394	0.00068	rs72655069	2246	0.00463016
ENTPD5	14	74433180	74486026	99	rs11626866	rs62005117	126.142	0.172433	0.0069	rs138659066	11265	0.023223
HECTD3	1	45468219	45477027	72	rs185174709	rs144759843	92.5354	0.172482	0.01	rs1964030	13806	0.0284613
NAALADL2	3	174577110	175523428	975	rs1399806	rs58234031	1106.85	0.172535	0.00044	rs114543440	1592	0.00328193
KIT	4	55524094	55606881	180	rs10012455	rs112395445	222.516	0.172574	0.0056	rs2276949	9876	0.0203595
UBALD2	17	74261285	74267379	84	rs9302997	rs180869288	107.826	0.1726	0.00099	rs190972077	3022	0.0062299
TCEB3B	18	44558942	44561988	82	rs4890704	rs72903295	106.908	0.172622	0.006	rs4890343	10351	0.0213387
LOC401286	6	168067521	168079903	165	rs200149748	rs146003953	202.736	0.172647	0.0068	rs147029888	11161	0.0230086
MIR942	1	117637264	117637350	90	rs79728177	rs1937956	112.864	0.172695	0.0045	rs35180718	8616	0.017762
RMDN3	15	41028085	41047458	60	rs144443618	rs34143869	78.3625	0.172733	0.004	rs17748786	7952	0.0163932
CCL17	16	57438678	57449974	106	rs112579659	rs4937	136.529	0.172768	0.0099	rs117630171	13689	0.0282201
SF3B4	1	149895208	149900144	55	rs587739738	rs72692826	70.172	0.172783	0.0073	rs117128666	11590	0.023893
GLB1L3	11	134146274	134189458	187	rs12290171	rs3741100	227.207	0.17279	0.014	rs149141770	15802	0.0325761
KDM4E	11	94758421	94760760	73	rs117732556	rs655070	91.548	0.172797	0.0093	rs12416744	13296	0.0274099
CCAR2	8	22462144	22477983	142	rs76779471	rs6993302	180.78	0.172812	0.00089	rs3758038	2764	0.00569803
MIR6130	9	76368039	77204569	526	rs11143666	rs11144032	612.544	0.172821	0.00012	rs59567401	586	0.00120805
METTL12	11	62432778	62434923	57	rs12794886	rs142868058	71.2544	0.172848	0.0033	rs72929419	6998	0.0144265
LINC01266	3	633787	887698	295	rs9311478	rs35155698	359.473	0.172863	8.5e-05	rs74347701	419	0.000863775
ARL4D	17	41476352	41478504	97	rs145509704	rs147677460	123.673	0.172864	0.0085	rs112698850	12651	0.0260802
PHOX2A	11	71950120	71955220	64	rs76928642	rs12793524	83.2272	0.172909	0.0061	rs79230399	10485	0.021615
C1orf131	1	231359508	231376924	114	rs7517030	rs34510117	142.034	0.172944	0.0018	rs143096194	4654	0.00959429
MIR6864	17	4872996	4873066	81	rs113426708	rs7219945	101.964	0.173025	0.014	rs238240	15803	0.0325781
MIR6865	17	4873380	4873445	81	rs113426708	rs7219945	101.964	0.173025	0.014	rs238240	15804	0.0325802
PCBP2-OT1	12	53858251	53858841	45	rs12821290	rs11170567	59.8434	0.173057	0.0015	rs117247527	4066	0.00838212
RTN2	19	45988545	46000313	157	rs10408989	rs10422253	201.16	0.173079	0.0023	rs28367112	5451	0.0112373
KCNMB1	5	169805164	169816681	179	rs10516073	rs116321064	223.677	0.173087	0.00077	rs145255869	2504	0.00516204
TTC27	2	32853086	33046118	364	rs74735173	rs115197549	463.013	0.173111	0.00039	rs1473359	1460	0.00300981
UBE3A	15	25582395	25684175	108	rs75499409	rs61999012	132.73	0.173151	0.011	rs566565327	14194	0.0292612
YME1L1	10	27399039	27443349	100	rs7083739	rs1970541	127.992	0.173162	0.0063	rs558110209	10673	0.0220026
C21orf128	21	43522243	43528644	238	rs220251	rs73223572	296.577	0.173207	0.0022	rs220262	5251	0.010825
ASPRV1	2	70187223	70189397	42	rs114867935	rs143811130	53.2731	0.173237	0.0014	rs114586282	3842	0.00792034
GIT1	17	27900486	27916610	83	rs1662601	rs61737983	104.734	0.173245	0.0023	rs114922844	5452	0.0112394
LOC101928710	17	76613465	76628139	174	rs114970246	rs35908960	213.823	0.173267	0.0019	rs75561306	4792	0.00987878
MAP2K1	15	66679210	66783882	102	rs34848112	rs11853245	128.322	0.173272	0.0042	rs569937125	8216	0.0169374
VCL	10	75757871	75879914	109	rs4746160	rs67594352	136.699	0.173292	0.012	rs34885185	14743	0.0303929
ACTA1	1	229566992	229569843	135	rs4925471	rs147756537	165.319	0.173323	0.0055	rs11811547	9767	0.0201348
KCNMA1	10	78629358	79397577	728	rs200695500	rs11002249	833.095	0.173366	0.00078	rs72803347	2541	0.00523831
FUK	16	70488497	70514177	67	rs148351225	rs200071549	84.3408	0.173367	0.013	rs62049030	15314	0.0315701
MTERF	7	91502020	91510016	52	rs4729007	rs12671991	66.5126	0.173395	0.032	rs200233542	20891	0.0430671
PKI55	2	217081611	217084915	64	rs72954603	rs17822240	83.0581	0.17341	0.00075	rs115008422	2447	0.00504453
SNTB1	8	121547984	121824309	218	rs4545141	rs7000987	258.08	0.173414	0.0022	rs117484759	5252	0.0108271
PIF1	15	65107828	65117867	74	rs111765533	rs12443470	92.3261	0.173415	0.011	rs111765533	14195	0.0292632
ESPN	1	6484847	6521004	114	rs61763931	rs7538401	146.648	0.173416	0.01	rs12565527	13807	0.0284633
EMBP1	1	121260909	121313686	26	rs140131756	rs147398873	35.3081	0.173507	0.011	rs116912352	14196	0.0292653
MIR2467	2	240273418	240273499	105	rs35641250	rs72993798	132.252	0.17351	0.0061	rs13000338	10486	0.0216171
PALM3	19	14164178	14169971	111	rs10401504	rs145122732	137.657	0.173516	0.016	rs56361194	16719	0.0344665
MIR8059	17	48846010	48846091	113	rs9901120	rs1807521	145.457	0.173546	0.00025	rs7207638	1055	0.0021749
GSE1	16	85645028	85709812	229	rs117769881	rs567265	284.536	0.173578	0.00094	rs62051414	2910	0.00599901
CEBPZ	2	37428774	37458740	163	rs77460329	rs12471267	208.356	0.173582	0.00031	rs139653036	1260	0.00259751
SOX30	5	157052686	157079428	96	rs11465228	rs72813231	123.029	0.173634	0.0048	rs6876802	8986	0.0185248
DNAJC24	11	31391376	31454382	58	rs562779614	rs1223095	73.3465	0.173742	0.0034	rs192212878	7175	0.0147914
TARBP2	12	53894704	53900215	47	rs181627238	rs140910991	62.0798	0.173892	0.0015	rs117247527	4067	0.00838418	a regulator for Rho family GTPases implicated in various neural functions
ZNF385B	2	180306710	180726232	603	rs35057797	rs17777135	710.911	0.173907	0.00022	rs77656785	944	0.00194607
LOC100130950	17	5095378	5138931	86	rs149250404	rs4790260	107.986	0.173924	0.0013	rs2641268	3629	0.00748124
MIR4323	19	42637596	42637665	47	rs34657232	rs117187065	60.0995	0.174095	0.026	rs35863918	19703	0.040618
SNF8	17	47007458	47022154	75	rs200256405	rs1390154	97.1014	0.17413	0.005	rs556736056	9229	0.0190257
RASSF5	1	206680862	206762616	167	rs12565311	rs10399719	208.432	0.17417	0.008	rs41295970	12247	0.0252474
EPM2A	6	145946439	146056991	93	rs9390336	rs2328709	115.551	0.174278	0.016	rs118047963	16720	0.0344685	the medial lemniscus
TAS2R1	5	9629108	9630463	107	rs1828174	rs3902565	133.594	0.17436	0.0021	rs160498	5090	0.0104931
C11orf63	11	122753235	122830430	180	rs11218852	rs12417645	219.321	0.174382	0.0071	rs74550804	11417	0.0235363
MIR6719	19	40320355	40320442	123	rs10775537	rs36079378	158.135	0.174387	0.0004	rs201370318	1485	0.00306135
LOC101929645	5	29065350	29073330	68	rs114295749	rs74325416	87.0847	0.174407	0.0047	rs115615592	8848	0.0182403
FLRT3	20	14304638	14318313	83	rs535985654	rs6135135	103.913	0.174416	0.0068	rs571115190	11162	0.0230106
TEX264	3	51705190	51738339	56	rs73080610	rs79096701	69.9464	0.174422	0.0094	rs142785768	13383	0.0275893
PDE7A	8	66626568	66753969	134	rs76612507	rs145064331	165.595	0.174457	0.0054	rs62507651	9674	0.0199431
UTS2R	17	80332200	80333370	114	rs11871302	rs558025556	145.998	0.174508	0.001	rs145725616	3099	0.00638864
DOK5	20	53092265	53267710	232	rs11698287	rs62216292	281.892	0.17456	0.00028	rs2904392	1158	0.00238724
VWA9	15	65871095	65903627	52	rs181160065	rs79607088	65.6474	0.17459	0.023	rs16948889	19041	0.0392533
EPM2AIP1	3	37027356	37034795	55	rs4535177	rs9876116	69.9238	0.174623	0.0059	rs79707887	10240	0.0211099
MTHFD1L	6	151186814	151423023	424	rs782665	rs12665351	496.481	0.174648	0.0016	rs117367961	4249	0.00875938
PLEKHA4	19	49340353	49371884	170	rs11880245	rs2287834	210.092	0.174664	0.003	rs199959069	6565	0.0135339
DSC2	18	28645941	28682388	113	rs79279501	rs12606918	142.386	0.174726	0.00018	rs55708837	813	0.00167601
ZSCAN16-AS1	6	28089572	28105094	47	rs4713135	rs1150680	60.5102	0.17479	0.00047	rs2622321	1674	0.00345098
RABL2A	2	114384816	114400975	83	rs563993698	rs12711780	108.429	0.17482	0.019	rs569446024	17821	0.0367383
NPY6R	5	137136881	137146439	47	rs7875	rs56266475	58.591	0.174887	0.0092	rs62374117	13228	0.0272697
CCDC87	11	66357639	66360554	47	rs11604824	rs519380	60.8095	0.174891	0.0044	rs75898802	8479	0.0174796
ADM5	19	50191941	50194247	76	rs60691134	rs111814383	94.101	0.174904	0.0013	rs73588437	3630	0.0074833
AIMP1	4	107236766	107270381	86	rs76150963	rs28597955	109.695	0.174968	0.0047	rs76518335	8849	0.0182424
TRIM67	1	231298673	231357314	158	rs74427718	rs562503	194.282	0.174969	0.0023	rs77231736	5453	0.0112414
ADARB1	21	46494492	46646478	237	rs57880127	rs8127834	294.638	0.175032	0.0011	rs73232668	3247	0.00669374
RPL37	5	40831429	40835387	87	rs11749437	rs112001819	111.484	0.175072	0.017	rs34783322	17094	0.0352395
NAPA-AS1	19	47987538	48004854	59	rs830153	rs12461591	73.6927	0.175143	0.00089	rs148457515	2765	0.00570009
OR52N4	11	5775922	5776959	119	rs35476279	rs12793142	151.547	0.175179	0.0017	rs1498552	4483	0.00924177
MAP3K11	11	65365225	65381720	91	rs12804356	rs7101916	114.26	0.175185	0.0082	rs192963520	12413	0.0255896
GRB10	7	50657759	50861159	260	rs78925043	rs73119822	316.189	0.175199	0.0006	rs143606346	2020	0.00416426
ZNF791	19	12721731	12740676	70	rs74181666	rs78893384	88.9746	0.175211	0.011	rs56173714	14197	0.0292673
SSPN	12	26348268	26387708	135	rs17464154	rs61914514	167.453	0.17527	0.014	rs78518764	15805	0.0325823
AGAP11	10	88730497	88769960	179	rs61246590	rs111600421	227.986	0.175457	0.0014	rs541664833	3843	0.0079224
DGCR6L	22	20301760	20307628	59	rs73153000	rs9617876	77.8546	0.175471	0.0062	rs141781222	10581	0.0218129
AADAT	4	170981372	171011538	100	rs4692782	rs149899762	127.32	0.175473	0.0027	rs7668631	6074	0.0125216
MIF	22	24236564	24237409	114	rs6003913	rs28877980	146.64	0.175521	0.0046	rs73158763	8746	0.01803
PRSS57	19	685545	695461	284	rs8109878	rs10413116	345.64	0.175578	0.0017	rs3787003	4484	0.00924384
LINC00525	7	47801073	47806370	165	rs562900967	rs17545564	211.13	0.175588	0.0036	rs74762778	7443	0.0153439
PRPF6	20	62612430	62664453	165	rs75130625	rs539856305	209.301	0.175604	0.0057	rs4606988	9999	0.0206131
TPTE2	13	19997018	20135714	156	rs9551393	rs77614741	193.692	0.175665	7.3e-05	rs76841127	393	0.000810176
TTC22	1	55246751	55266941	120	rs3815226	rs8990	151.7	0.175798	0.004	rs1180932	7953	0.0163952
MBTD1	17	49254785	49337427	136	rs11650085	rs175381	171.074	0.175805	0.012	rs8076111	14744	0.030395
GNAO1	16	56225250	56391356	215	rs8052869	rs78385178	261.802	0.175841	0.0026	rs11076152	5905	0.0121732
LOC650293	4	8951476	8952127	3	rs182521089	rs139007078	5.357	0.17585	0.15	rs139007078	24068	0.0496166
TRIM25	17	54965269	54991409	89	rs3986357	rs112272492	110.471	0.17586	0.0047	rs111762078	8850	0.0182444
CHD1	5	98190907	98262238	79	rs147900692	rs114657460	99.8944	0.175876	0.011	rs79718945	14198	0.0292694
MYLK2	20	30407177	30422500	72	rs6089065	rs62206288	91.3611	0.175932	0.0086	rs6060995	12802	0.0263915
LOC101927844	1	87678351	87717014	138	rs72724002	rs12140005	168.378	0.175974	0.0025	rs140032410	5735	0.0118228
HNRNPH1	5	179041178	179050722	125	rs28607444	rs11746066	160.86	0.176026	0.008	rs79267661	12248	0.0252494
SLC44A1	9	108006893	108159628	161	rs113217814	rs62575093	194.971	0.176047	0.003	rs67051952	6566	0.0135359
DUSP15	20	30448869	30458479	87	rs77363559	rs4911538	110.239	0.176116	0.0086	rs6060995	12803	0.0263936
DIAPH3-AS2	13	60718831	60727639	64	rs17057616	rs73205729	83.6855	0.176129	0.0081	rs777781	12327	0.0254123
FILIP1	6	76017799	76203545	142	rs240381	rs11963619	175.114	0.176139	0.0013	rs112176191	3631	0.00748536
HAS2-AS1	8	122651585	122657564	81	rs112154872	rs10095077	102.696	0.17622	0.006	rs374444397	10352	0.0213408
FBXO18	10	5931534	5979558	213	rs138726795	rs8177754	259.512	0.176239	0.00036	rs112665906	1404	0.00289437
TBC1D19	4	26585545	26757835	122	rs116552995	rs187542643	148.061	0.176273	0.018	rs4692126	17485	0.0360456
THEM6	8	143808620	143818350	102	rs117707147	rs60532317	132.532	0.176303	0.0024	rs62525626	5598	0.0115404
SEPT4	17	56597610	56618179	57	rs142683592	rs7210432	73.3581	0.176349	0.0024	rs138161166	5599	0.0115424
MIR5688	3	85434859	85434942	66	rs9309973	rs2053103	85.3816	0.176358	0.0031	rs74448810	6690	0.0137915
PAQR3	4	79839093	79860582	70	rs190513193	rs116817745	85.7953	0.176378	0.0044	rs115845694	8480	0.0174817
RAD9B	12	110940004	110969891	58	rs149405863	rs148331092	73.0333	0.1764	0.015	rs538513009	16232	0.0334625
PSMA1	11	14526421	14665180	134	rs10160818	rs117088421	166.855	0.176417	0.0036	rs117640053	7444	0.0153459
EXOC3L4	14	103566480	103576894	161	rs149568112	rs145265787	196.458	0.176426	0.0072	rs150499233	11492	0.0236909
MBD3L1	19	8953268	8954016	88	rs2910375	rs12985020	112.974	0.176484	0.011	rs2880019	14199	0.0292715
LMNB1	5	126112314	126172712	208	rs542798552	rs72780292	260.18	0.176551	0.004	rs10079533	7954	0.0163973
HIST1H2AB	6	26033319	26033796	65	rs114992356	rs34197618	82.6581	0.17658	0.00017	rs144861591	765	0.00157706
LOC285627	5	158875563	158893284	118	rs918521	rs7721713	152.66	0.176587	0.011	rs55834535	14200	0.0292735
MYH9	22	36677322	36784063	201	rs73165551	rs28886373	240.787	0.176601	0.0033	rs55771205	6999	0.0144285
TMED8	14	77808113	77843396	126	rs138608056	rs17824094	160.82	0.176625	0.0039	rs149647027	7825	0.0161314
PSMG1	21	40547371	40555440	77	rs2836896	rs2836950	98.7953	0.176639	0.00046	rs74949068	1640	0.00338089
MIR7851_dup_1	16	85659813	85787681	320	rs75179080	rs116991031	389.955	0.176667	0.00094	rs62051414	2911	0.00600107
CCNYL1	2	208576263	208620896	122	rs35927486	rs62189226	148.525	0.176676	0.014	rs13417554	15806	0.0325843
MIR181A1	1	198828172	198828282	79	rs7536029	rs10626885	100.842	0.176677	0.0029	rs12131140	6382	0.0131566
MIR181B1	1	198828001	198828111	79	rs7536029	rs144737678	100.842	0.176677	0.0029	rs12131140	6383	0.0131587
LINC00698	3	63088363	63110737	126	rs10155055	rs144060274	160.07	0.176722	0.0015	rs199569606	4068	0.00838625
MIR7851	1	155996957	156132001	141	rs72708220	rs2075163	171.862	0.176753	0.0029	rs7695	6384	0.0131607
HSPA6	1	161494035	161496687	122	rs55643277	rs544546624	154.264	0.176775	0.012	rs11810143	14745	0.030397
DENR	12	123237370	123255953	90	rs545234	rs79255256	113.513	0.176819	0.0069	rs534591185	11266	0.023225
FAM129B	9	130267616	130341286	129	rs10987655	rs10987706	162.884	0.176863	0.0027	rs11788951	6075	0.0125237
SULT4A1	22	44220386	44258378	155	rs17569774	rs4823168	196.505	0.176874	0.0029	rs41278861	6385	0.0131628
ADAM1A	12	112336866	112339706	34	rs7134084	rs7973337	44.8748	0.176904	0.028	rs61941287	20158	0.041556
MIR3123	1	241295571	241295646	118	rs61832519	rs4339850	145.972	0.176907	0.0016	rs10926413	4250	0.00876144
MIR4441	2	240007522	240007622	156	rs77479834	rs115253975	196.886	0.176911	0.0025	rs61754649	5736	0.0118249
PRR13	12	53835432	53840427	53	rs118140185	rs117247527	69.7394	0.17692	0.0015	rs117247527	4069	0.00838831
LYSMD1	1	151132223	151138424	73	rs142397244	rs142339463	90.6815	0.176979	0.0045	rs11430501	8617	0.0177641
LOC101929259	13	45680413	45687341	70	rs77567520	rs371311947	86.5889	0.177027	0.014	rs117486770	15807	0.0325864
LOC101060019	2	67131567	67198598	154	rs6728760	rs188591505	194.36	0.177055	0.0085	rs4671764	12652	0.0260823
TMEM106A	17	41363845	41372057	55	rs141535271	rs1824890	69.9398	0.177056	0.0036	rs139417808	7445	0.015348
LOC100506142	2	46795395	46807377	93	rs2346414	rs546186757	118.323	0.177131	0.0067	rs6725143	11071	0.022823
MOB3A	19	2071034	2096269	181	rs8106837	rs35391608	219.02	0.177144	0.0037	rs554478547	7587	0.0156407
LINC00475	9	94903748	94921890	115	rs12380093	rs80297592	143.814	0.17721	0.0046	rs10081693	8747	0.0180321
CARM1	19	10982252	11033448	116	rs58707334	rs4804554	148.48	0.177214	0.0055	rs141059750	9768	0.0201369
MIR519E	19	54183193	54183277	198	rs4801995	rs62144133	245.52	0.177228	0.00067	rs138821205	2181	0.00449617
ACVR2A	2	148602085	148688396	63	rs116085559	rs12990262	81.4718	0.177233	0.002	rs149305844	4945	0.0101942
ZNF488	10	48355088	48373866	113	rs7084135	rs76159896	141.495	0.177249	0.0038	rs34654656	7688	0.0158489
SCGB3A2	5	147258273	147261756	110	rs114139234	rs4321741	140.748	0.177279	0.012	rs557517285	14746	0.0303991
HOMER3	19	19040009	19052041	114	rs7252796	rs4808172	141.661	0.177323	0.0087	rs138595053	12871	0.0265338
MYCT1	6	153019029	153045715	83	rs9371622	rs632250	106.387	0.177415	0.00027	rs2756117	1116	0.00230065
NLN	5	65018022	65125111	193	rs754784	rs2707790	242.391	0.177474	0.0013	rs77726687	3632	0.00748742
ZNF516	18	74069636	74207146	342	rs12454659	rs12954993	401.826	0.177505	0.0028	rs75601835	6224	0.0128309
STX16-NPEPL1	20	57226308	57290900	179	rs2103800	rs6026499	218.426	0.177515	0.0012	rs147687527	3432	0.00707512
CDK5RAP2	9	123151146	123342448	152	rs78792338	rs75900213	188.285	0.177527	0.012	rs112637188	14747	0.0304012
C18orf21	18	33552587	33559250	59	rs57847092	rs12969681	75.3481	0.177537	0.014	rs185454637	15808	0.0325884
SECTM1	17	80278899	80291921	123	rs117777876	rs11077993	154.394	0.177548	0.001	rs145725616	3100	0.0063907
CDK3	17	73996986	74002080	116	rs2467099	rs112359189	145.396	0.177667	0.0067	rs17583163	11072	0.0228251
CACNA2D4	12	1901122	2027870	296	rs34375871	rs113478655	353.936	0.177676	0.0016	rs181184460	4251	0.0087635
MIR6888	2	160043345	160043412	93	rs12612047	rs114823786	116.939	0.177683	0.00051	rs114287780	1794	0.00369836
F3	1	94994731	95007413	74	rs34579537	rs841684	94.715	0.177698	0.0099	rs1408341	13690	0.0282221
GNAT2	1	110145888	110155705	80	rs577953	rs12405275	102.041	0.177767	0.008	rs34592756	12249	0.0252515
BAIAP3	16	1383605	1399442	176	rs35397349	rs140067284	221.866	0.177775	0.01	rs113817326	13808	0.0284654
MPHOSPH6	16	82181766	82203829	138	rs8191245	rs2967409	174.965	0.17778	0.0053	rs142054945	9554	0.0196957
TRH	3	129693235	129696781	94	rs151125920	rs2953759	121.571	0.177878	0.0059	rs10934900	10241	0.021112
SEPHS1	10	13359437	13390298	194	rs825636	rs112981195	240.663	0.177885	0.005	rs76722744	9230	0.0190278
ZSCAN21	7	99647416	99662663	76	rs71569528	rs4134898	99.0582	0.177912	0.0043	rs117460458	8324	0.0171601
SHANK3	22	51113069	51171640	198	rs141494339	rs9616978	246.707	0.177923	0.00093	rs131707	2886	0.00594953
ADAM32	8	38965049	39142436	142	rs7832284	rs6994464	178.016	0.177923	0.015	rs117658012	16233	0.0334646
LOC441178	6	168080305	168084467	166	rs200149748	rs578614	202.742	0.177951	0.0068	rs147029888	11163	0.0230127
LOC100289230	5	98264837	98266713	61	rs2164986	rs116406042	77.5829	0.177956	0.011	rs79718945	14201	0.0292756
C17orf77	17	72581056	72590348	131	rs55792225	rs540693	165.956	0.177958	0.0054	rs905710	9675	0.0199452
ZNF135	19	58570606	58581110	115	rs77140992	rs2098685	143.673	0.178021	0.0064	rs149129294	10763	0.0221881
ADCY4	14	24787554	24804277	102	rs59227799	rs58070256	127.956	0.178034	0.011	rs189501990	14202	0.0292776
LOC101926924	10	91675245	91717130	134	rs17128390	rs7908646	168.901	0.178081	0.0059	rs150842271	10242	0.021114
STAM-AS1	10	17683282	17685917	126	rs7081183	rs80211903	160.647	0.178091	0.0076	rs2252808	11899	0.02453
PFN2	3	149682690	149688741	55	rs115195125	rs9817139	70.9967	0.178109	0.00012	rs74992824	587	0.00121011
LRRC37A5P	9	114365110	114375833	147	rs12341420	rs10981001	183.243	0.178258	0.0031	rs547836676	6691	0.0137936
ZNF585A	19	37638339	37663643	61	rs4806407	rs62107480	78.1469	0.178259	0.011	rs11673646	14203	0.0292797
MIR515-1_dup_1	19	54188262	54188345	200	rs74837513	rs74704964	247.672	0.178303	0.00067	rs138821205	2182	0.00449823
MIR515-2_dup_1	19	54188262	54188345	200	rs74837513	rs74704964	247.672	0.178303	0.00067	rs138821205	2183	0.00450029
CCR6	6	167525294	167552629	143	rs73037103	rs6924015	177.42	0.178346	0.007	rs79350112	11349	0.0233961
LINC00870	3	72200407	72223490	165	rs13087903	rs13314221	200.807	0.178399	0.003	rs13100343	6567	0.013538
RFX6	6	117198375	117253326	87	rs112380430	rs1321363	112.71	0.178401	0.0017	rs147305417	4485	0.0092459
LOC729732	8	12394587	12523120	110	rs147598556	rs7818730	147.314	0.178407	0.012	rs66461525	14748	0.0304032
FLT3	13	28577410	28674729	153	rs9551421	rs9579165	184.899	0.178517	0.01	rs12870672	13809	0.0284675
CTC-436P18.1	5	60458142	60527907	97	rs4699969	rs79513808	125.647	0.178551	0.0024	rs74568270	5600	0.0115445
CAPG	2	85621870	85641197	149	rs3755019	rs2366637	187.516	0.178552	0.0024	rs59511452	5601	0.0115465
TMEM165	4	56262079	56292342	89	rs201174794	rs9312661	111.466	0.178595	0.006	rs80113092	10353	0.0213429
PLCE1	10	95753745	96088148	304	rs11187735	rs71482306	361.534	0.178689	0.0013	rs145819704	3633	0.00748949
CNR1	6	88849584	88875767	149	rs806449	rs7759234	181.507	0.178731	0.0039	rs145221409	7826	0.0161334
ASAH2	10	51946999	52008370	52	rs372193823	rs541926124	66.9657	0.178763	0.0098	rs574112847	13621	0.0280799
RALGAPB	20	37101448	37207504	117	rs117331344	rs35399405	143.4	0.178787	0.0028	rs148255371	6225	0.0128329
SLC7A5P2	16	21529229	21531765	6	rs148659709	rs137865489	9.05356	0.178821	0.087	rs55654246	23745	0.0489507	BIG2
NRADDP	3	47053031	47054957	40	rs377763148	rs151302053	51.411	0.178832	0.0043	rs115953934	8325	0.0171621
SNAPC5	15	66782665	66790146	63	rs12594707	rs35414043	80.7247	0.178833	0.0042	rs569937125	8217	0.0169395
GCFC2	2	75889831	75938111	140	rs72818704	rs56319917	179.606	0.178834	0.0077	rs555741452	11973	0.0246825
TFF1	21	43782390	43786644	195	rs118173638	rs9976767	236.931	0.178868	0.0072	rs56027016	11493	0.023693
CD177	19	43857810	43867324	113	rs74557322	rs118084996	139.743	0.178882	0.011	rs201633001	14204	0.0292818
TMEM159	16	21169911	21191937	121	rs28728205	rs9923646	153.836	0.178926	0.0061	rs569098098	10487	0.0216191
GSX1	13	28366779	28368089	132	rs4002981	rs61943964	165.275	0.178984	0.0046	rs1231038	8748	0.0180341
TMEM214	2	27255773	27264565	50	rs1866655	rs559420015	62.9411	0.179002	0.0021	rs72808941	5091	0.0104952
HDAC10	22	50683612	50689834	174	rs6537639	rs76879755	220.251	0.179034	0.0049	rs28415976	9091	0.0187412
UCK1	9	134399182	134406662	77	rs56025430	rs145204364	100.19	0.179048	0.01	rs41296113	13810	0.0284695
GSTM5	1	110254863	110260890	91	rs627365	rs7518059	114.766	0.179062	0.0081	rs12034749	12328	0.0254144
SERF1A	5	69321071	69338940	2	rs571878167	rs212211	3.50687	0.179113	0.088	rs78930645	23758	0.0489775
SERF1B	5	69321077	69338934	2	rs571878167	rs212211	3.50687	0.179113	0.088	rs78930645	23759	0.0489795
OR13C3	9	107298050	107299094	79	rs10820645	rs118107823	101.001	0.179294	0.0057	rs41277749	10000	0.0206152
TMEM116	12	112369086	112451023	44	rs28517644	rs80190218	56.6041	0.179298	0.028	rs61941287	20159	0.0415581
LAMTOR5-AS1	1	110950430	110958896	98	rs11102093	rs4839019	124.8	0.179334	0.0044	rs12126890	8481	0.0174837
CA5A	16	87921624	87970112	244	rs2287123	rs143339811	292.393	0.179339	0.00073	rs8064148	2398	0.00494351
AP3B2	15	83328032	83378660	96	rs117259394	rs1108135	121.761	0.179357	0.01	rs10400906	13811	0.0284716
RPA3OS	7	7680341	7918851	592	rs71010984	rs12702680	692.499	0.17941	0.0019	rs13244556	4793	0.00988084
LOC101927651	18	74334737	74350968	285	rs9646579	rs60855693	350.268	0.179427	0.0029	rs72986230	6386	0.0131648
HIST1H3B	6	26031816	26032288	65	rs13212534	rs111663960	82.5193	0.179431	0.00017	rs144861591	766	0.00157912
LOC100422556	15	52211159	52216317	53	rs144486009	rs146333799	66.4272	0.179447	0.002	rs191221477	4946	0.0101963
MIR181C	19	13985512	13985622	88	rs531492745	rs202057391	109.417	0.179449	0.0036	rs10422746	7446	0.01535
TPH1	11	18042083	18062335	54	rs117137643	rs2271533	71.2934	0.179457	0.025	rs11575890	19497	0.0401934
SPATA25	20	44515129	44516238	83	rs73124767	rs117110976	104.379	0.17948	0.0011	rs118013520	3248	0.0066958
MND1	4	154265800	154336247	136	rs35333794	rs7687559	174.111	0.179486	0.014	rs28714284	15809	0.0325905
RABEP1	17	5185557	5289659	143	rs117848334	rs75549428	176.739	0.179498	0.0015	rs2585289	4070	0.00839037
MIR195	17	6920933	6921020	98	rs79202214	rs2083823	125.053	0.179515	0.0076	rs13396	11900	0.024532
MIR497	17	6921229	6921341	98	rs79202214	rs2083823	125.053	0.179515	0.0076	rs13396	11901	0.0245341
MUC5B	11	1244294	1283406	179	rs28653192	rs7481967	223.855	0.179544	0.0029	rs28742153	6387	0.0131669
MIR1537	1	236016299	236016360	63	rs61647850	rs10927009	82.1864	0.179574	0.0064	rs10927009	10764	0.0221902
NEDD1	12	97301000	97347469	115	rs150992763	rs77078172	145.085	0.179616	0.0024	rs12581358	5602	0.0115486
LOC101929532	2	162970950	163029243	97	rs12614077	rs76799118	118.391	0.179644	0.00064	rs80106105	2122	0.00437454
ANKRD62	18	12093847	12129748	61	rs72479175	rs3897682	77.1748	0.179709	0.021	rs145127354	18472	0.0380803
LOC101928269	21	37326976	37376965	136	rs149822232	rs117164653	172.717	0.179712	0.0062	rs71326608	10582	0.021815
RPLP1	15	69745158	69747884	48	rs138232703	rs55862717	60.1319	0.179718	0.0067	rs55955874	11073	0.0228272
KCNS3	2	18059113	18114225	164	rs9306859	rs13000765	201.657	0.179719	0.00088	rs1531427	2735	0.00563825
GRHL1	2	10091791	10142412	247	rs391889	rs2487	301.595	0.17972	0.0041	rs116080001	8080	0.016657
PNPLA5	22	44275557	44287893	147	rs62226117	rs9625964	182.257	0.179742	0.0029	rs41278861	6388	0.013169
HSD17B7P2	10	38645307	38667433	43	rs374182337	rs17611348	55.7682	0.179758	0.031	rs17595369	20714	0.0427022
C15orf38	15	90439763	90456222	73	rs7176255	rs148819333	91.279	0.179788	0.0084	rs117278093	12557	0.0258865
PUS7	7	105096959	105162685	167	rs145825903	rs73192153	207.134	0.17987	0.0027	rs11768453	6076	0.0125258
PSORS1C2	6	31105310	31107127	209	rs2535303	rs9263855	271.959	0.1799	0.0073	rs3130934	11591	0.023895
PARN	16	14529556	14724128	135	rs6498511	rs542728119	168.076	0.179944	0.0043	rs150342692	8326	0.0171642
PCSK6	15	101844132	102030187	537	rs139892967	rs142966452	618.267	0.179958	0.00075	rs7170232	2448	0.00504659
TXNDC9	2	99935486	99952860	67	rs143818302	rs7587419	84.4769	0.180052	0.021	rs139472006	18473	0.0380824
SREBF1	17	17714662	17740325	45	rs113912551	rs145372848	56.3153	0.180166	0.0071	rs35367147	11418	0.0235384
NDRG3	20	35280168	35374541	125	rs6016020	rs115694726	153.74	0.180244	0.0015	rs80339603	4071	0.00839243
LOC550113	4	68919225	68938951	58	rs6821850	rs116725656	72.1044	0.180282	0.0045	rs145334995	8618	0.0177661
CEP70	3	138213180	138313225	84	rs151308085	rs7641106	104.733	0.18033	0.021	rs376015979	18474	0.0380844
C14orf105	14	57936017	57960581	67	rs117087186	rs6573154	84.5865	0.180387	0.015	rs75699184	16234	0.0334666
ASB8	12	48541571	48551377	72	rs12313404	rs56116946	92.3225	0.180521	0.019	rs143071403	17822	0.0367403
GABRA4	4	46920916	46996424	159	rs138615640	rs7356278	196.62	0.180614	0.0024	rs140289800	5603	0.0115507
RPL12	9	130209952	130213711	65	rs10987633	rs10625871	85.3942	0.180614	0.0063	rs11791764	10674	0.0220046
P4HB	17	79801033	79818544	94	rs151106468	rs111282936	115.837	0.180666	0.0017	rs181424923	4486	0.00924796
KIF11	10	94352824	94415152	101	rs12218329	rs117017323	127.67	0.180786	0.0099	rs79526675	13691	0.0282242
EMC9	14	24608173	24610797	75	rs549297025	rs72694304	95.2094	0.180867	0.00041	rs7155723	1521	0.00313557
FANCF	11	22644078	22647387	43	rs74513968	rs116130463	55.1533	0.180869	0.01	rs12806308	13812	0.0284737
OR9G1	11	56467863	56468781	79	rs190245236	rs17550900	102.007	0.180879	0.0073	rs80312765	11592	0.0238971
OR9G9	11	56467863	56468781	79	rs190245236	rs17550900	102.007	0.180879	0.0073	rs80312765	11593	0.0238992
CWC15	11	94695786	94706776	93	rs7103994	rs12786857	115.66	0.180891	0.008	rs118016269	12250	0.0252536
PTGR1	9	114312001	114362135	164	rs149673866	rs7019332	204.019	0.18093	0.0024	rs10980916	5604	0.0115527
USP28	11	113668596	113746256	115	rs76274106	rs34734147	146.593	0.181019	0.00015	rs45477300	693	0.00142863
UBE2Q2P1	15	85070426	85114026	99	rs527980529	rs2044502	126.153	0.181051	0.0038	rs79424432	7689	0.015851
NRSN2	20	327369	335512	223	rs3827154	rs113597926	267.326	0.181052	0.0059	rs572386078	10243	0.0211161
GLE1	9	131266970	131304580	47	rs55969420	rs80060491	58.4022	0.181055	0.0038	rs117457589	7690	0.0158531	SNRPF and SNRPG are trapped in an inactive 6S pICln-Sm complex by the chaperone CLNS1A that controls the assembly of the core snRNP (PubMed:18984161). Dissociation by the SMN complex of CLNS1A from the trapped Sm proteins and their transfer to an SMN-Sm complex triggers the assembly of core snRNPs and their transport to the nucleus (PubMed:18984161). GEMIN5 acts as the snRNA-binding protein of the SMN complex (PubMed:11714716
CMTM8	3	32280170	32411813	391	rs62243224	rs669317	457.387	0.181062	0.0014	rs3853713	3844	0.00792447
MGC16025	2	240115026	240117153	112	rs11677464	rs56233693	145.645	0.181062	0.0069	rs11677464	11267	0.0232271
SIPA1L3	19	38397860	38699012	291	rs201066921	rs12981507	347.492	0.181075	0.0053	rs2304174	9555	0.0196978
APOF	12	56754354	56756583	51	rs150955176	rs4016419	63.5594	0.181099	0.0068	rs146468282	11164	0.0230148
LOC100287944	12	106890187	107168609	235	rs10778472	rs73200057	287.981	0.181101	0.0018	rs10507212	4655	0.00959636
PCOLCE2	3	142536701	142608045	153	rs11717988	rs6770560	186.88	0.181131	0.0013	rs78796272	3634	0.00749155
ZC3H6	2	113033177	113097640	68	rs55798617	rs62157471	86.3427	0.181177	0.012	rs574205570	14749	0.0304053
TAS2R38	7	141672430	141673573	63	rs187366135	rs1852508	78.1532	0.181188	0.012	rs151097738	14750	0.0304074
MIR6810	2	219206633	219206703	75	rs3731860	rs116003063	95.9205	0.181251	0.01	rs2891077	13813	0.0284757
MIR516B1	19	54240098	54240188	204	rs34874159	rs35432554	248.358	0.181283	0.00067	rs138821205	2184	0.00450235
SNORA65	9	130210780	130210916	65	rs74767806	rs2248725	85.2781	0.181411	0.0063	rs11791764	10675	0.0220067
DGKG	3	185864989	186080023	333	rs73178156	rs11414733	382.444	0.181438	0.00041	rs2268839	1522	0.00313763
OR5M3	11	56236963	56238014	59	rs34393692	rs61902922	74.3068	0.181451	0.017	rs72911660	17095	0.0352416
LZIC	1	9989775	10002826	60	rs935075	rs35232720	74.4204	0.181457	0.0058	rs61227057	10112	0.020846
PCNXL3	11	65383782	65404910	87	rs35111506	rs2170082	109.197	0.181556	0.0082	rs192963520	12414	0.0255917
ZNF322	6	26634610	26659980	68	rs9379893	rs568408574	87.428	0.181628	0.0027	rs567270598	6077	0.0125278
VDR	12	48235319	48298814	214	rs2240105	rs1541408	257.006	0.18172	0.00065	rs143077665	2148	0.00442814
LOC101927599	19	37063971	37085618	62	rs2945979	rs4572520	79.1247	0.181739	0.0079	rs55634974	12150	0.0250474
POLG	15	89859535	89878026	96	rs62020348	rs208824	119.675	0.181764	0.002	rs17231654	4947	0.0101983
STRIP2	7	129074273	129128239	160	rs12706876	rs149195513	198.084	0.181776	0.0027	rs35242655	6078	0.0125299
UGT8	4	115519610	115598202	85	rs62309940	rs78668478	107.016	0.181782	0.0095	rs77597784	13473	0.0277748
SPI1	11	47376408	47400127	86	rs74757308	rs7121662	107.508	0.181793	0.0022	rs79187134	5253	0.0108291
MRPS36	5	68513572	68525985	61	rs163442	rs1134774	77.4144	0.181809	0.0007	rs62371222	2286	0.00471262
MMS22L	6	97590036	97731052	127	rs9384836	rs62420620	155.584	0.181809	0.012	rs148163816	14751	0.0304094
RLN2	9	5299865	5304611	91	rs144525011	rs12686449	112.832	0.181854	0.0049	rs16922908	9092	0.0187433
CLPB	11	72003469	72145724	124	rs71477720	rs117397880	153.971	0.18186	0.0036	rs146205736	7447	0.0153521
PSKH2	8	87060690	87081851	86	rs7830836	rs11780198	111.405	0.181864	0.017	rs117104339	17096	0.0352437
CYB5RL	1	54638026	54665746	150	rs7516442	rs623655	185.493	0.181873	0.0086	rs642990	12804	0.0263956
ANAPC7	12	110810704	110841535	56	rs118088931	rs149405863	70.4474	0.181947	0.014	rs116919748	15810	0.0325926
LOC100505622	19	42636780	42641251	49	rs34657232	rs139497466	61.9729	0.181951	0.026	rs35863918	19704	0.0406201
ADAMTS19	5	128796102	129074376	182	rs11957704	rs10045052	219.98	0.181961	0.0007	rs17673893	2287	0.00471469
METRN	16	765172	767480	116	rs9934288	rs3765325	141.762	0.182042	0.007	rs3752485	11350	0.0233982
FAM109A	12	111798454	111806925	39	rs66783848	rs7973120	50.1071	0.182049	0.0018	rs573215770	4656	0.00959842
XPO7	8	21777179	21864096	151	rs140759014	rs112043336	186.361	0.182073	0.0017	rs73221570	4487	0.00925002
ZNF660	3	44626455	44637557	46	rs9851798	rs1402752	57.7566	0.182106	0.017	rs555341589	17097	0.0352457
LINC00853	1	47644921	47646011	80	rs12564103	rs41289402	101.987	0.182107	0.0013	rs143131127	3635	0.00749361
TAF4B	18	23806408	23971650	143	rs752362	rs9949335	176.19	0.182166	0.0032	rs9304495	6857	0.0141358
FNIP2	4	159690181	159827954	108	rs2230221	rs62354783	134.588	0.182192	0.0057	rs116363527	10001	0.0206172
COA1	7	43670750	43769140	91	rs73102718	rs150510955	114.364	0.182327	0.0067	rs73110531	11074	0.0228292
PPP1R12A	12	80167342	80329235	70	rs73136686	rs7978930	87.2706	0.182383	0.00011	rs147857491	542	0.00111734
ACADM	1	76190031	76229363	69	rs56401077	rs7547056	86.1086	0.182458	0.0054	rs7534288	9676	0.0199472
EIF2AK1	7	6061877	6098860	145	rs111584000	rs80030512	184.858	0.182459	0.0066	rs61642776	10978	0.0226313
ALX4	11	44282277	44331716	206	rs4755234	rs117051568	246.843	0.182486	0.005	rs11037950	9231	0.0190299
MIR6890	3	49137286	49137347	40	rs35108630	rs62262525	50.9254	0.182521	0.014	rs148923907	15811	0.0325946
POLD4	11	67118235	67121067	46	rs11227761	rs61891592	57.5934	0.182626	0.00032	rs149784045	1289	0.00265729
MIR1206	8	129021143	129021202	135	rs145705932	rs57819814	166.928	0.182629	0.0015	rs74655965	4072	0.00839449
MIR548AR_dup_2	11	65282807	65282828	65	rs561696128	rs2510078	82.2404	0.182667	0.021	rs558577057	18475	0.0380865
MIR548BA_dup_1	11	65282808	65282833	65	rs561696128	rs2510078	82.2404	0.182667	0.021	rs558577057	18476	0.0380886
DTX1	12	113495661	113535833	147	rs1293746	rs113138581	180.554	0.182707	0.0073	rs16934243	11594	0.0239012
CSN3	4	71108332	71117145	65	rs17704146	rs1871714	83.9919	0.182813	0.0041	rs3775738	8081	0.0166591
MIR4800	4	2251803	2251883	66	rs73201265	rs73203321	83.0616	0.182822	0.003	rs7695321	6568	0.01354
C2orf57	2	232457574	232458994	130	rs1667312	rs4973014	164.207	0.182929	0.0024	rs10933377	5605	0.0115548
C19orf52	19	11039423	11040916	90	rs12710258	rs75864794	115.453	0.182933	0.0055	rs141059750	9769	0.0201389
CSH1	17	61972267	61974021	96	rs2727325	rs3785568	119.711	0.182941	0.0017	rs75828444	4488	0.00925208
ZPBP	7	49977023	50132860	129	rs10680582	rs13231420	160.27	0.183124	0.00081	rs181758151	2604	0.00536819
PPM1N	19	46001730	46005764	152	rs7245625	rs74313320	193.231	0.18314	0.0023	rs28367112	5454	0.0112435
WWC2-AS2	4	184018173	184020352	68	rs557828493	rs190739000	86.6768	0.183154	0.0089	rs56334851	13012	0.0268244
YIPF2	19	11033443	11039357	92	rs142602535	rs145383196	117.552	0.183166	0.0055	rs141059750	9770	0.020141
QARS	3	49133364	49142562	43	rs73082357	rs77813979	54.3814	0.183205	0.014	rs148923907	15812	0.0325967
PPIH	1	43124047	43142429	81	rs1969827	rs7534228	105.727	0.183274	0.0062	rs563022326	10583	0.021817
PRND	20	4702499	4709108	175	rs11474486	rs2422970	212.981	0.183281	0.001	rs144082777	3101	0.00639276
GAMT	19	1397024	1401569	91	rs72981649	rs8113441	117.189	0.183297	0.00028	rs142963431	1159	0.0023893
B9D2	19	41860321	41870078	87	rs12972266	rs34442879	106.966	0.183333	1.5e-05	rs75621460	154	0.000317473
CLCNKA	1	16348485	16360545	164	rs35124967	rs28593197	213.313	0.183398	0.006	rs1739813	10354	0.0213449
KCNAB1-AS1	3	156158945	156164694	77	rs11706548	rs11711717	95.7567	0.183404	0.0067	rs114716866	11075	0.0228313
TXNDC11	16	11772942	11836648	149	rs72781059	rs76390893	181.041	0.183448	0.0076	rs147976549	11902	0.0245362
PRDM10	11	129769600	129872730	154	rs80319846	rs7106455	187.965	0.183449	0.0022	rs537541653	5254	0.0108312
RNF34	12	121837885	121862155	78	rs11541850	rs12300459	96.491	0.183474	0.0016	rs111789894	4252	0.00876556
MIR3920	11	101390550	101390636	109	rs61743044	rs12146595	137.157	0.183497	0.0093	rs61916052	13297	0.027412
MTHFD2P1	3	95373266	95402037	76	rs7431311	rs114185179	93.8256	0.183498	0.0044	rs66534177	8482	0.0174858
PLD5	1	242251688	242687998	627	rs4468150	rs12035904	728.992	0.183553	7.6e-05	rs10926717	400	0.000824606
EIF5A	17	7210317	7215782	130	rs188937613	rs72840996	160.974	0.18356	0.0094	rs555962884	13384	0.0275913
BLZF1	1	169337193	169365780	64	rs2268048	rs12022768	81.0099	0.183578	0.0017	rs116795260	4489	0.00925414
SI	3	164696685	164796283	88	rs13315062	rs112216255	110.347	0.183588	0.017	rs12630624	17098	0.0352478
ANKRD52	12	56631590	56652143	60	rs61939011	rs79750959	74.6417	0.183596	0.023	rs6581092	19042	0.0392554
FBXW9	19	12799729	12807455	54	rs138059307	rs8177487	67.7248	0.183646	0.011	rs56173714	14205	0.0292838
TEX19	17	80317122	80321652	129	rs73368141	rs79180666	163.096	0.183719	0.001	rs145725616	3102	0.00639482
ARHGAP23	17	36584719	36668628	236	rs41434251	rs6503709	286.914	0.18377	0.0025	rs150796751	5737	0.0118269
C7orf13	7	156431059	156433348	125	rs860256	rs73163990	156.436	0.183804	0.0083	rs2108794	12488	0.0257442
RFPL4AL1	19	56283170	56284545	196	rs56212623	rs566957552	243.206	0.18384	0.0037	rs61542044	7588	0.0156428
PRR20A_dup_1	13	57721621	57724643	50	rs9563461	rs144966796	64.9862	0.183847	0.018	rs149286453	17486	0.0360477
PRR20B_dup_1	13	57721621	57724643	50	rs9563461	rs144966796	64.9862	0.183847	0.018	rs149286453	17487	0.0360497
PRR20C_dup_1	13	57721621	57724643	50	rs9563461	rs144966796	64.9862	0.183847	0.018	rs149286453	17488	0.0360518
PRR20D_dup_1	13	57721621	57724643	50	rs9563461	rs144966796	64.9862	0.183847	0.018	rs149286453	17489	0.0360538
PRR20E_dup_1	13	57721621	57724643	50	rs9563461	rs144966796	64.9862	0.183847	0.018	rs149286453	17490	0.0360559
RORA	15	60780482	61521502	933	rs67706488	rs12101850	1051.68	0.183849	0.0017	rs12148869	4490	0.00925621
TWF2	3	52262625	52273183	64	rs75152916	rs34228726	81.9409	0.183893	0.0044	rs567294506	8483	0.0174878
LAMB2	3	49158546	49170599	47	rs141767461	rs137920315	59.3656	0.183895	0.014	rs148923907	15813	0.0325987
DEFB128	20	168526	170264	104	rs74634058	rs4535135	134.242	0.183932	0.0023	rs147910603	5455	0.0112456
C19orf38	19	10959105	10980360	75	rs11881315	rs4804547	93.8068	0.183934	0.011	rs111698028	14206	0.0292859
IFT57	3	107879658	107941417	91	rs11450742	rs76712754	112.83	0.183953	0.0022	rs78407018	5255	0.0108333
SNORA2A	12	49050430	49050565	46	rs117745959	rs7297499	60.3683	0.184029	0.0077	rs144111200	11974	0.0246846
PURG	8	30853320	30891231	85	rs60440912	rs11574227	105.988	0.184139	0.034	rs2725335	21201	0.0437062
NDUFAF3	3	49057907	49060926	33	rs77973197	rs11130181	41.719	0.184254	0.019	rs114353727	17823	0.0367424
MIR4667	9	35608090	35608156	96	rs2295842	rs3829077	121.224	0.184269	0.01	rs75942828	13814	0.0284778
CHRNA1	2	175612322	175629200	127	rs142218148	rs115316445	157.414	0.184273	0.01	rs2600698	13815	0.0284798
LOC101928137	12	73552969	73602097	99	rs79714038	rs67333185	129.16	0.184301	0.0012	rs10879574	3433	0.00707718
BAHD1	15	40733410	40760441	63	rs11541642	rs62018045	80.3825	0.184318	0.016	rs11541642	16721	0.0344706
LOC441155	6	66011310	66015504	110	rs636434	rs112888194	136.018	0.184412	0.00076	rs62408668	2486	0.00512493
OSBPL5	11	3108345	3186582	344	rs115749509	rs72848250	409.179	0.184441	0.0055	rs11025871	9771	0.0201431
ZNF32	10	44139306	44144326	109	rs77102475	rs74740088	135.481	0.184452	0.0016	rs74335569	4253	0.00876763
ATP8B4	15	50150434	50411419	307	rs12909757	rs117811481	374.176	0.184475	0.0022	rs76216655	5256	0.0108353
FAM83C-AS1	20	33873053	33873575	57	rs56280929	rs6060378	72.9577	0.184567	0.016	rs79498267	16722	0.0344727
TDRD12	19	33210678	33281714	96	rs259276	rs11670575	119.317	0.184594	0.0017	rs146818360	4491	0.00925827
ITPKB-IT1	1	226843780	226862769	110	rs41305727	rs708771	136.853	0.184636	0.01	rs4653454	13816	0.0284819
SETD2	3	47057897	47205467	71	rs55843455	rs62248901	88.583	0.184654	0.0043	rs115953934	8327	0.0171662
FCRL3	1	157647977	157670647	98	rs2777990	rs10489681	125.479	0.184728	0.0031	rs115655808	6692	0.0137957
NPHP3	3	132399452	132441303	86	rs149406042	rs79239275	106.1	0.184741	0.00056	rs146444358	1913	0.00394368
EGLN2	19	41305047	41314346	131	rs76177309	rs147520532	164.323	0.184744	0.006	rs3869575	10355	0.021347
SBNO1	12	123773655	123834988	101	rs58809476	rs28836481	124.518	0.184845	0.0012	rs181289771	3434	0.00707924
LINC00423	13	33383327	33485790	110	rs7988089	rs117678661	132.881	0.18494	0.0065	rs183052191	10885	0.0224396
GPHN	14	66974124	67648525	198	rs72724539	rs72717353	241.797	0.184956	0.0029	rs190843541	6389	0.013171
CHAT	10	50817140	50873150	124	rs117404142	rs145718645	151.538	0.184965	0.00043	rs191189751	1569	0.00323452
UBL7-AS1	15	74753605	74773633	39	rs5015024	rs16969770	49.3995	0.185019	0.0032	rs145279357	6858	0.0141379
CYP2R1	11	14899555	14913751	59	rs11023345	rs11023389	74.6234	0.185126	0.0045	rs117736944	8619	0.0177682
PRODH	22	18900286	18924066	120	rs423263	rs2518801	154.535	0.185126	0.0082	rs5747930	12415	0.0255937
LOC101927207	17	47535222	47539111	134	rs17711010	rs2671639	165.381	0.185135	0.011	rs146425981	14207	0.029288
KIAA1468	18	59854523	59974355	149	rs62097166	rs11665260	189.938	0.185165	0.0084	rs4581809	12558	0.0258885
LINC00839	10	42970938	42990785	85	rs2900956	rs76916738	107.961	0.185173	0.0019	rs188128442	4794	0.00988291
PRIMPOL	4	185570766	185616112	127	rs78413518	rs72707718	157.54	0.185193	0.008	rs11729634	12251	0.0252556
SIGLEC8	19	51954250	51961708	144	rs11666269	rs13343377	178.683	0.185196	0.0083	rs3826667	12489	0.0257463
DDX60	4	169137441	169239958	119	rs2251422	rs2684362	147.09	0.185218	0.011	rs151314548	14208	0.02929
MIR6774	16	85951952	85952022	173	rs62052469	rs11860004	214.793	0.185319	0.013	rs391525	15315	0.0315721
MIR520E	19	54178964	54179051	192	rs111606774	rs145891937	235.928	0.185374	0.001	rs10670323	3103	0.00639688
CDKL4	2	39405687	39456673	94	rs60718983	rs17023542	114.899	0.185375	0.011	rs6729036	14209	0.0292921
SLC25A24	1	108677343	108742980	163	rs148935322	rs1819752	203.259	0.185498	0.0029	rs545593	6390	0.0131731
S1PR3	9	91606323	91620069	129	rs12377037	rs4242599	157.094	0.185522	0.0016	rs371674890	4254	0.00876969
BAIAP2	17	79008946	79091232	380	rs908240	rs78815537	451.004	0.185539	0.00033	rs12937996	1311	0.00270265
LOC101928988	15	64220472	64228152	103	rs150357968	rs117494993	129.661	0.185554	0.0034	rs8028159	7176	0.0147934
MB21D2	3	192514604	192635950	192	rs71177370	rs143512180	231.473	0.185557	0.0016	rs76583703	4255	0.00877175
C3orf14	3	62304647	62321888	110	rs114621744	rs71296770	137.085	0.185575	0.0033	rs112276683	7000	0.0144306
RBM18	9	125001833	125027143	103	rs73553324	rs10818680	124.878	0.185711	0.0011	rs2297178	3249	0.00669786
MIR4642	6	44403377	44403459	78	rs11571907	rs140818889	97.3786	0.18573	0.003	rs7743369	6569	0.0135421
PVRL3	3	110790605	110913016	96	rs142472012	rs1471989	114.87	0.185759	0.00072	rs114590266	2341	0.00482601
GOLM1	9	88641057	88715116	130	rs77906981	rs137974281	157.187	0.185874	0.02	rs149863465	18155	0.0374268
NAGPA	16	5074844	5083942	189	rs149895871	rs8056523	235.638	0.1859	0.0018	rs2908671	4657	0.00960048
LOC646903	3	149689065	149691029	55	rs74821555	rs34598316	70.4313	0.185905	0.00012	rs74992824	588	0.00121217
POU2F3	11	120107348	120190653	148	rs12808972	rs11217843	179.89	0.185933	0.0031	rs61898346	6693	0.0137977
ASCC2	22	30184596	30234293	84	rs131264	rs61352751	105.719	0.185939	0.0068	rs148580571	11165	0.0230168
MRPL13	8	121408082	121457647	64	rs72678243	rs7824600	79.3718	0.186	0.0054	rs117539156	9677	0.0199493
ZNF483	9	114287438	114340124	158	rs12238412	rs4979016	196.171	0.186059	0.0019	rs4978440	4795	0.00988497
PIAS3	1	145575987	145586546	60	rs140535700	rs12402867	75.4579	0.186066	0.0072	rs35376292	11494	0.0236951
ICMT	1	6281252	6296044	100	rs148782189	rs12404358	123.204	0.186198	0.014	rs12754220	15814	0.0326008
KDM4D	11	94706844	94732676	110	rs76883575	rs620838	134.619	0.186205	0.008	rs118016269	12252	0.0252577
BAG5	14	104022880	104029151	94	rs2756128	rs7145234	120.01	0.186213	0.0068	rs71417868	11166	0.0230189
C7orf31	7	25174315	25219817	134	rs73084376	rs3807887	167.817	0.186254	0.0049	rs39451	9093	0.0187454
C9orf131	9	35041091	35045988	51	rs201896090	rs75289720	64.9212	0.186348	0.022	rs76360394	18748	0.0386493
URAD	13	28552242	28562774	100	rs74372341	rs6491251	122.2	0.186415	0.003	rs55836809	6570	0.0135442
TUBB4A	19	6494329	6502859	155	rs141479460	rs3865472	187.299	0.186447	0.0032	rs112443126	6859	0.0141399
LINC00403	13	112626623	112762329	263	rs7989125	rs9549865	309.678	0.186495	0.0056	rs6577063	9877	0.0203616
ZIC4	3	147103834	147124596	87	rs62275346	rs62273385	110.855	0.18654	0.0019	rs74587605	4796	0.00988703
KIAA1841	2	61293005	61365169	140	rs115319213	rs3732173	173.632	0.186582	0.0047	rs12470271	8851	0.0182465
ZNF606	19	58488440	58514714	98	rs7253514	rs723669	123.015	0.186634	0.0064	rs149129294	10765	0.0221922
HIST1H2AL	6	27833106	27833576	52	rs2747054	rs12181629	66.0452	0.18666	0.0024	rs115751580	5606	0.0115569
SKP1P2	12	17141680	17143562	62	rs2220072	rs10772987	76.336	0.186675	0.028	rs78140507	20160	0.0415602
PPM1F	22	22273791	22307250	117	rs111401374	rs149970818	146.707	0.186704	0.0032	rs149970818	6860	0.014142
TCEANC2	1	54519273	54565416	109	rs4927053	rs585715	134.343	0.186712	0.014	rs113604198	15815	0.0326029
FUT6	19	5830636	5839742	186	rs148694052	rs2608895	223.675	0.186726	0.0026	rs143814846	5906	0.0121753
CHST3	10	73724119	73773322	140	rs11814711	rs11551148	170.306	0.186726	0.0048	rs74429273	8987	0.0185268
VASH1	14	77228234	77249363	134	rs369587504	rs34279101	162.755	0.186818	0.0065	rs10136518	10886	0.0224417
DUSP6	12	89741601	89746636	88	rs1676449	rs140956260	110.516	0.186857	0.0051	rs189582746	9358	0.0192917
REXO1L2P_dup_9	8	86839093	86840171	34	rs370293808	rs113059647	43.2142	0.186878	0.0046	rs13276511	8749	0.0180362
TNFAIP8L2-SCNM1	1	151129104	151142773	75	rs77306500	rs114686710	92.1594	0.186935	0.0045	rs11430501	8620	0.0177703
OPCML	11	132284874	133402403	1333	rs7944110	rs11828595	1475.68	0.186983	0.00029	rs4430522	1203	0.00248
SZRD1	1	16693524	16724643	101	rs10796411	rs72638050	123.92	0.187027	0.014	rs41269197	15816	0.0326049
ZNF649	19	52392487	52408305	73	rs10407041	rs12459170	91.5267	0.187072	0.001	rs73065065	3104	0.00639894
RFPL4A	19	56270506	56274541	208	rs35261212	rs10416118	255.954	0.187113	0.0037	rs61542044	7589	0.0156448
SYCP2	20	58438617	58507209	77	rs117357259	rs118180077	95.581	0.187201	0.0044	rs73131309	8484	0.0174899
OR52B2	11	6190584	6191556	88	rs559933480	rs17238727	107.011	0.187305	0.0028	rs74464922	6226	0.012835
MIR483	11	2155363	2155439	137	rs143057327	rs111509066	168.736	0.187392	0.0057	rs5505	10002	0.0206193
MLH3	14	75480466	75518235	61	rs74688494	rs4899545	76.1898	0.187394	0.00011	rs147495634	543	0.0011194
INTS12	4	106603784	106629881	53	rs77103676	rs11727348	67.4374	0.187405	0.0023	rs62320296	5456	0.0112476
IFI27L2	14	94594117	94595957	102	rs8017510	rs61983485	123.953	0.187405	0.0039	rs118011123	7827	0.0161355
HTATIP2	11	20385230	20405329	129	rs10430896	rs61876965	164.685	0.187417	0.00089	rs59730814	2766	0.00570215
FGFR4	5	176513872	176525143	86	rs352943	rs76043552	106.395	0.187419	0.0084	rs13177762	12559	0.0258906
CYP4F22	19	15619335	15663128	237	rs58123634	rs8109436	288.348	0.187478	0.0002	rs11085955	875	0.00180383
TMEM200A	6	130687425	130764210	121	rs9492542	rs140377867	149.1	0.187512	0.00089	rs149355	2767	0.00570421
TSKS	19	50243010	50266515	109	rs45613034	rs35816883	132.371	0.187581	0.0013	rs73588437	3636	0.00749567
LINC00502	10	92805564	92821916	100	rs35531447	rs10509620	126.006	0.187583	0.0049	rs145092811	9094	0.0187474
BICD1	12	32260184	32531141	451	rs116964978	rs146876241	544.444	0.187609	0.00069	rs73082244	2263	0.00466521	PubMed:16705036
TTC1	5	159436106	159492552	108	rs62377699	rs79827709	132.405	0.187614	0.015	rs60939985	16235	0.0334687
CCNYL2	10	42903621	42967688	108	rs137895466	rs113239076	135.86	0.187696	0.0019	rs188128442	4797	0.00988909
SPATA21	1	16725137	16763919	125	rs116431727	rs115175667	153.335	0.187748	0.0017	rs112690001	4492	0.00926033
HNRNPA3	2	178077421	178088685	65	rs10654325	rs2364726	81.3619	0.187764	0.014	rs2706119	15817	0.032607
MIR518D	19	54238130	54238217	201	rs2060230	rs12610437	243.221	0.187769	0.00067	rs138821205	2185	0.00450441
SLC9C2	1	173469603	173572233	81	rs34296122	rs142541602	100.956	0.187833	0.011	rs61828917	14210	0.0292941
RNASEK	17	6915735	6917852	101	rs8080261	rs182643703	127.544	0.187834	0.0076	rs13396	11903	0.0245382
EGR4	2	73518056	73520829	65	rs367983565	rs146581879	80.0292	0.187997	0.003	rs1246168	6571	0.0135462
LOC101927027	2	179278385	179304970	70	rs733551	rs77852792	88.3088	0.188031	0.031	rs6738236	20715	0.0427043
DAZAP1	19	1407567	1435686	112	rs11554583	rs4807118	138.727	0.188046	0.00028	rs142963431	1160	0.00239136
RBM43	2	152104727	152118389	70	rs72871454	rs34408744	87.5239	0.188153	0.0077	rs149664948	11975	0.0246866
MIR3180-4	16	15248706	15248859	57	rs188533455	rs200934377	72.3435	0.188159	0.0038	rs562521199	7691	0.0158551
PLA2G2A	1	20301923	20306932	154	rs55740298	rs12089901	190.813	0.188199	0.0054	rs116167971	9678	0.0199513
COX7B2	4	46736846	46911252	178	rs183340124	rs111602200	218.785	0.188305	0.0018	rs75382252	4658	0.00960254	with implications in malabsorption syndromes and diet-related disorders including diabetes and obesity.
THAP4	2	242523819	242576725	168	rs114860459	rs34081371	210.235	0.188334	0.0054	rs34081371	9679	0.0199534
LOC101928571	19	52391277	52403717	74	rs721891	rs60892922	92.596	0.188399	0.001	rs73065065	3105	0.00640101
LYST	1	235824330	236047008	179	rs17548391	rs16832929	218.839	0.188402	0.00095	rs6684160	2946	0.00607323
PF4V1	4	74719012	74720198	70	rs7684806	rs77149208	87.356	0.18846	0.0087	rs74544699	12872	0.0265358
ANKS6	9	101494290	101558794	111	rs10739681	rs75895880	133.851	0.188484	0.006	rs7037185	10356	0.0213491
POLR3D	8	22102618	22108680	134	rs73225863	rs200507074	162.734	0.188518	0.0018	rs144298379	4659	0.0096046
ZNRF1	16	75032914	75144892	199	rs35489977	rs7196409	239.336	0.188525	0.00077	rs76379641	2505	0.0051641
IGSF11-AS1	3	118661922	118667088	49	rs77345597	rs112667344	61.2579	0.188819	0.0093	rs200343984	13298	0.027414
LOC154872	7	124417345	124430864	95	rs996062	rs34014883	118.786	0.188911	0.0097	rs28730874	13571	0.0279768
RAP2A	13	98086474	98120252	78	rs4771271	rs113808479	98.3417	0.188935	0.0072	rs4771271	11495	0.0236971
C8A	1	57320442	57383894	188	rs61765544	rs1984266	222.783	0.188937	0.0067	rs79121245	11076	0.0228333
NR1I2	3	119499330	119537332	92	rs143265570	rs1719887	112.992	0.188962	0.0046	rs116170164	8750	0.0180383
RRN3P1	16	21807950	21830495	54	rs140440863	rs542586614	67.6218	0.188974	0.0013	rs8055493	3637	0.00749773
ERF	19	42751716	42759309	45	rs2303652	rs10412833	56.9025	0.188996	0.011	rs45572931	14211	0.0292962
HCAR2	12	123185839	123187904	92	rs6489179	rs10773547	115.345	0.188999	0.00067	rs140998934	2186	0.00450647
FAM71F2	7	128312319	128327926	97	rs6967393	rs60425056	124.88	0.188999	0.0025	rs113949723	5738	0.011829
PRKRA	2	179296140	179315958	50	rs72953324	rs3214536	63.4622	0.189056	0.034	rs189446386	21202	0.0437083
FAM110B	8	58907112	59062277	208	rs12216760	rs7007843	247.705	0.189079	0.0031	rs76509740	6694	0.0137998
EXTL3	8	28558989	28611207	146	rs13269446	rs78479460	175.702	0.189085	0.0036	rs115403633	7448	0.0153542
RSPH10B_dup_1	7	6793739	6838396	83	rs143257805	rs6463586	106.206	0.189085	0.0083	rs6463586	12490	0.0257483
RSPH10B2_dup_1	7	6793739	6838396	83	rs143257805	rs6463586	106.206	0.189085	0.0083	rs6463586	12491	0.0257504
FIZ1	19	56102736	56110893	172	rs654439	rs7246799	209.37	0.189087	0.0009	rs146959040	2808	0.00578874
LITAF	16	11641577	11681322	203	rs28503712	rs62040586	245.589	0.189118	0.00027	rs79675650	1117	0.00230271
HS2ST1	1	87380334	87575681	129	rs142128459	rs12409743	158.077	0.18912	0.0082	rs9433115	12416	0.0255958
MYT1L-AS1	2	2323003	2330880	97	rs72769253	rs146590155	118.553	0.189133	0.00036	rs76382812	1405	0.00289643
NUP37	12	102467972	102512361	59	rs10507138	rs11111192	73.6963	0.189145	0.011	rs117707167	14212	0.0292983
DYNC1I1	7	95401817	95739634	330	rs11486960	rs77650345	391.567	0.189184	0.0014	rs13230949	3845	0.00792653
LOC100131047	6	38874270	38920883	113	rs72852719	rs17337187	140.518	0.189205	0.008	rs139798043	12253	0.0252598
KCNK2	1	215178884	215410436	189	rs12116774	rs1416651	227.888	0.189266	0.003	rs80264257	6572	0.0135483
OR9A4	7	141618675	141619620	59	rs6959360	rs146585535	74.0949	0.189335	0.004	rs139572768	7955	0.0163994
CEP44	4	175204827	175254531	95	rs66565786	rs62335849	116.883	0.189399	0.019	rs4695775	17824	0.0367445
VAX2	2	71127719	71160575	163	rs7565578	rs10209944	200.256	0.189443	0.0018	rs6748268	4660	0.00960666
ERLIN2	8	37594096	37615319	72	rs34678948	rs7015566	88.7484	0.189457	0.014	rs7827048	15818	0.0326091
FCER2	19	7753642	7767032	200	rs56183260	rs574422991	238.401	0.189476	0.0017	rs4804777	4493	0.00926239
SH2D1B	1	162365055	162381928	166	rs183450265	rs2342487	205.108	0.189491	0.0022	rs464414	5257	0.0108374
MIR1291	12	49048226	49048313	47	rs11168654	rs10875861	60.9911	0.189628	0.0077	rs144111200	11976	0.0246887
SNORA34	12	49048164	49048301	47	rs11168654	rs10875861	60.9911	0.189628	0.0077	rs144111200	11977	0.0246908
MYO16-AS1	13	109816252	109819651	111	rs277854	rs374440370	136.378	0.189671	0.00028	rs9515009	1161	0.00239342
WSCD1	17	5973933	6027747	231	rs11651425	rs145694648	273.818	0.189705	0.0011	rs138645690	3250	0.00669993
JOSD2	19	51009253	51014612	137	rs12980372	rs62116098	168.59	0.189732	0.0037	rs10413201	7590	0.0156469
HIST2H2BA	1	120906033	120914842	15	rs374606985	rs201922049	21.4203	0.189826	0.055	rs61805716	22875	0.0471572
AGAP2	12	58118075	58135944	67	rs774891	rs117839344	84.4171	0.189855	0.02	rs202163438	18156	0.0374289
C5orf20	5	134779903	134783038	95	rs72804126	rs7704532	117.794	0.189862	0.00079	rs7704532	2558	0.00527336
SYNPO	5	149980641	150038792	107	rs6579792	rs10072365	130.286	0.189925	0.0097	rs77905187	13572	0.0279789
OR2AK2	1	248128633	248129641	73	rs115477792	rs12239447	89.6468	0.189952	0.032	rs4925807	20892	0.0430692
ACAD8	11	134123433	134135746	116	rs12276543	rs1144215	143.78	0.189999	0.014	rs149141770	15819	0.0326111
MIRLET7D	9	96941115	96941202	87	rs12555314	rs117279870	109.671	0.190003	0.0014	rs7034185	3846	0.00792859
OGDHL	10	50942686	50970425	81	rs3915809	rs35427869	103.483	0.190027	0.00043	rs191189751	1570	0.00323658
CDC42BPB	14	103398715	103523742	217	rs560876273	rs117509675	258.672	0.190066	0.0042	rs34324543	8218	0.0169415
ASPDH	19	51014856	51017947	134	rs8113377	rs139894581	164.83	0.190068	0.0037	rs10413201	7591	0.015649
NT5DC2	3	52558384	52569093	62	rs11921116	rs7614498	77.4707	0.190118	0.0034	rs146460877	7177	0.0147955
FAM229A	1	32826870	32827844	43	rs143436449	rs12127608	52.9098	0.190165	0.01	rs193076396	13817	0.028484
FCGR1B	1	120926127	120935944	14	rs61804010	rs201922049	20.0397	0.190208	0.055	rs61805716	22876	0.0471592
INCA1	17	4891424	4900905	81	rs75665547	rs8070710	100.276	0.190246	0.014	rs238240	15820	0.0326132
PRR20A_dup_2	13	57728194	57731216	48	rs17053773	rs7338732	62.5419	0.190298	0.018	rs149286453	17491	0.036058
PRR20B_dup_2	13	57728194	57731216	48	rs17053773	rs7338732	62.5419	0.190298	0.018	rs149286453	17492	0.03606
PRR20C_dup_2	13	57728194	57731216	48	rs17053773	rs7338732	62.5419	0.190298	0.018	rs149286453	17493	0.0360621
PRR20D_dup_2	13	57728194	57731216	48	rs17053773	rs7338732	62.5419	0.190298	0.018	rs149286453	17494	0.0360642
PRR20E_dup_2	13	57728194	57731216	48	rs17053773	rs7338732	62.5419	0.190298	0.018	rs149286453	17495	0.0360662
RAG2	11	36613492	36619829	43	rs116960404	rs73439916	54.387	0.1903	0.012	rs117851439	14752	0.0304115
ASB17	1	76384557	76398116	87	rs7538800	rs12408897	111.957	0.190304	0.0086	rs115504181	12805	0.0263977
LOC100507002	17	63096929	63107212	91	rs8076716	rs16960740	114.069	0.190415	0.0085	rs12325695	12653	0.0260844
MIR4443	3	48238053	48238106	44	rs4858892	rs140300210	55.4149	0.190446	0.011	rs139922915	14213	0.0293003
NEURL3	2	97163379	97173846	54	rs146795629	rs149907687	67.0906	0.190508	0.0041	rs144888631	8082	0.0166612
HLA-G	6	29794755	29798899	139	rs112048814	rs202049838	182.074	0.190522	0.003	rs113428950	6573	0.0135503
LYPD2	8	143831627	143833952	96	rs1048831	rs11783855	122.688	0.190576	0.0024	rs62525626	5607	0.0115589
ZBTB3	11	62518434	62521656	47	rs531552	rs4693	59.2542	0.190577	0.0026	rs141099182	5907	0.0121774
MIR1279	12	69666936	69666998	54	rs4078433	rs79497907	67.504	0.190586	0.011	rs143200688	14214	0.0293024
ERGIC3	20	34129777	34145405	80	rs11395094	rs138215632	98.387	0.190609	0.0018	rs77699644	4661	0.00960872
PCP2	19	7696500	7698634	122	rs151284870	rs59573999	150.717	0.190651	0.0031	rs4804766	6695	0.0138018
HIST1H4J	6	27791902	27792258	43	rs576240751	rs77576207	54.3543	0.190653	0.0048	rs9468243	8988	0.0185289
NVL	1	224415035	224517891	161	rs10753457	rs12724850	195.997	0.190697	0.0022	rs12133599	5258	0.0108394
CAMTA2	17	4871286	4890960	92	rs118065182	rs4453566	113.76	0.190744	0.014	rs238240	15821	0.0326152
AMPD1	1	115215719	115238239	69	rs1484835	rs12130524	87.4637	0.190766	0.0027	rs60098770	6079	0.012532
MIR3918	6	159185692	159185785	121	rs13214253	rs3123136	151.16	0.190786	0.006	rs199688801	10357	0.0213511
ZC2HC1C	14	75536279	75546690	46	rs35881732	rs2024653	57.6626	0.190836	0.00011	rs147495634	544	0.00112146
LOC100130987	11	67085309	67159158	65	rs61758508	rs2302264	79.4716	0.190837	0.00032	rs149784045	1290	0.00265936
NFATC4	14	24836116	24848811	133	rs4981503	rs2273629	161.291	0.190841	0.011	rs189501990	14215	0.0293044
SAE1	19	47634079	47713893	115	rs74854711	rs45591932	140.286	0.190859	0.0051	rs10407441	9359	0.0192937
C8orf58	8	22457113	22461662	143	rs117238834	rs574883491	176.788	0.190908	0.00089	rs3758038	2768	0.00570628
SLC13A1	7	122753587	122840025	139	rs6971635	rs4731092	170.013	0.190913	0.0089	rs138972997	13013	0.0268265
NTM	11	131240370	132206716	1247	rs2511507	rs184774714	1386.59	0.190931	0.0011	rs57314658	3251	0.00670199
OR7E91P	2	71251204	71257060	141	rs12468860	rs28463322	173.56	0.190945	0.0031	rs139521576	6696	0.0138039
MIR378E	5	169455491	169455570	131	rs4867906	rs6889919	161.056	0.190993	0.0022	rs12653315	5259	0.0108415
UMODL1	21	43483067	43563105	341	rs11701229	rs748319	404.962	0.191065	0.0012	rs2839452	3435	0.00708131
SLC2A9	4	9827847	10041872	210	rs57136958	rs12646099	253.669	0.19107	0.00048	rs71603976	1696	0.00349633
RNASE8	14	21526051	21526516	161	rs12588481	rs10133256	193.268	0.191088	0.0028	rs12889267	6227	0.0128371
C12orf50	12	88373815	88423176	66	rs11104677	rs17015438	82.0933	0.19115	0.0013	rs2471512	3638	0.00749979
MYO3B	2	171034654	171511674	686	rs13430319	rs2001373	778.979	0.191162	0.00099	rs7574583	3023	0.00623196
VPS37B	12	123349874	123380712	89	rs533624993	rs117572343	109.438	0.191175	0.01	rs146903396	13818	0.028486
MIA3	1	222791443	222841351	73	rs78750183	rs140406141	91.5109	0.191187	0.0065	rs1909195	10887	0.0224437
FOXN3	14	89622515	90085494	629	rs17125274	rs4904595	713.76	0.191267	6.5e-05	rs75720210	362	0.000746269
MIR8087	11	27536516	27536594	38	rs72889565	rs1565228	48.6822	0.191345	0.017	rs11030034	17099	0.0352499
VSNL1	2	17721806	17837706	102	rs150391970	rs7571131	124.372	0.191348	0.01	rs80008941	13819	0.0284881
MAPK11	22	50702141	50708822	185	rs11703673	rs62241236	229.803	0.1914	0.0049	rs28415976	9095	0.0187495
EIF6	20	33866708	33872619	58	rs138885923	rs6060375	73.5093	0.191456	0.016	rs79498267	16723	0.0344747
MAPK12	22	50691330	50700089	177	rs79753353	rs62241225	220.329	0.191471	0.0049	rs28415976	9096	0.0187515
MRPS22	3	139062860	139075887	67	rs78702921	rs140809508	82.952	0.191591	0.0034	rs115733015	7178	0.0147976
GRAMD1C	3	113557680	113666021	186	rs9819945	rs13061658	222.68	0.191647	0.00053	rs3903132	1839	0.00379113
CTSO	4	156845269	156875048	120	rs11933893	rs11930984	148.985	0.191662	0.0069	rs7439545	11268	0.0232292
RGS21	1	192286121	192336414	95	rs141655746	rs7545141	115.766	0.191696	0.0078	rs1936712	12041	0.0248227
MIR519C	19	54189722	54189809	200	rs58608236	rs10426428	244.469	0.191753	0.00067	rs138821205	2187	0.00450853
GPX4	19	1103924	1106788	181	rs3745842	rs113187151	219.739	0.191771	0.0042	rs2242437	8219	0.0169436
ELMSAN1	14	74181824	74253961	130	rs28450669	rs148959443	159.681	0.191774	0.0077	rs74504936	11978	0.0246928
FOXA1	14	38058756	38064325	74	rs4898640	rs177852	91.8703	0.191839	0.023	rs911822	19043	0.0392574
CD300E	17	72606021	72619897	130	rs33997232	rs35423662	160.314	0.191939	0.0054	rs905710	9680	0.0199555
CCNE2	8	95892452	95907482	81	rs117596943	rs9643353	102.927	0.191977	0.0081	rs114223716	12329	0.0254164
USP19	3	49145478	49158371	43	rs375813858	rs9814987	53.7003	0.191983	0.014	rs148923907	15822	0.0326173
IKBKE	1	206643585	206670223	109	rs76722952	rs11119007	135.713	0.19201	0.008	rs41295970	12254	0.0252618
IVNS1ABP	1	185265521	185286461	66	rs79615244	rs12070495	83.1183	0.192099	0.011	rs16823894	14216	0.0293065
HSPB8	12	119616594	119632551	132	rs10656522	rs2555283	160.811	0.192164	0.0036	rs75678721	7449	0.0153562
MRPS15	1	36921361	36930040	114	rs2884610	rs143163626	141.873	0.192179	0.006	rs71651923	10358	0.0213532
WDR6	3	49044636	49053386	32	rs73082331	rs6446247	40.4792	0.192191	0.019	rs114353727	17825	0.0367465
PIK3C2A	11	17108123	17191354	86	rs34490563	rs61879758	106.3	0.192207	0.011	rs71484758	14217	0.0293086
HAND2	4	174447651	174451378	99	rs4146858	rs13110962	122.31	0.192208	0.033	rs55750906	21066	0.0434279
NR6A1	9	127279553	127533589	141	rs10818977	rs75987755	166.81	0.192209	0.0022	rs55823536	5260	0.0108436
GATS	7	99798277	99869855	89	rs141862851	rs186181471	111.814	0.192286	0.00094	rs145717836	2912	0.00600313
NOXO1	16	2028917	2031550	149	rs2906908	rs12446117	180.931	0.192288	0.012	rs60739869	14753	0.0304135
TMEM72	10	45406763	45430642	137	rs912739	rs35521977	167.443	0.192297	0.0062	rs3758398	10584	0.0218191
MBOAT2	2	8996700	9143876	130	rs12472126	rs80156485	156.027	0.192329	0.0081	rs62104417	12330	0.0254185
MAPKAPK5	12	112280031	112331228	47	rs4646777	rs73426362	59.3603	0.192433	0.028	rs61941287	20161	0.0415622
B4GALT7	5	177027118	177037346	84	rs28425483	rs148865131	104.296	0.192477	0.02	rs62398471	18157	0.0374309
LINC01299	8	66439242	66474901	84	rs189386861	rs112004492	102.701	0.192491	0.0011	rs139861260	3252	0.00670405
C5orf63	5	126378249	126409184	66	rs12655640	rs1003596	80.9486	0.192528	0.0021	rs145648292	5092	0.0104972
FNTB	14	65453506	65529370	133	rs62621845	rs11158573	161.665	0.19253	0.00024	rs72728274	1006	0.00207388
MRPL43	10	102737578	102747272	94	rs75308105	rs2275382	114.427	0.192531	0.0091	rs111644425	13157	0.0271234
ACAT1	11	107992257	108018891	83	rs112092484	rs80130550	102.194	0.192567	0.0056	rs112538608	9878	0.0203637
SOCS6	18	67956136	67997434	192	rs55794737	rs2581676	234.555	0.192593	0.0042	rs112443429	8220	0.0169457
SNRPD2	19	46190711	46195443	119	rs140993996	rs4802273	149.521	0.192593	0.0059	rs143205788	10244	0.0211182
MIR4466	6	157100811	157100865	87	rs79332515	rs17318151	107.493	0.192614	0.0034	rs528481494	7179	0.0147996
SCGN	6	25652428	25702008	122	rs3804115	rs12207270	151.14	0.192657	9.9e-05	rs116009877	486	0.0010019
LINC00641	14	21668237	21675059	118	rs1952145	rs75640188	144.007	0.192662	0.00068	rs12892222	2247	0.00463223
GBAS	7	56032269	56067875	93	rs117209071	rs4427122	118.689	0.192691	0.011	rs116600510	14218	0.0293106
FAM173A	16	771141	772590	116	rs118039913	rs12925404	140.628	0.192791	0.007	rs3752485	11351	0.0234003
BAIAP2L2	22	38480895	38506676	113	rs143452361	rs9610907	139.952	0.192801	0.0093	rs760973	13299	0.0274161
PROZ	13	113812967	113826698	96	rs1475931	rs28475485	116.74	0.192853	0.0027	rs78302064	6080	0.012534
LOC286083	8	1244293	1250823	429	rs4976865	rs6991441	522.751	0.192898	0.0073	rs55983350	11595	0.0239033
PAICS	4	57301914	57327534	73	rs141126360	rs150176049	91.3069	0.192925	0.013	rs574744344	15316	0.0315742
LINC00457	13	35009590	35214822	246	rs1415834	rs61947321	288.177	0.192947	4.5e-05	rs149053219	297	0.00061227
FAM225A	9	115875175	115882126	98	rs28510461	rs57348436	120.26	0.192948	0.0036	rs544731470	7450	0.0153583
ANKRD53	2	71205574	71212629	158	rs148752586	rs11687177	191.943	0.192955	0.0018	rs73937078	4662	0.00961079
ZNF32-AS3	10	44124264	44170147	152	rs150380088	rs2505648	184.564	0.193005	0.0016	rs74335569	4256	0.00877381
SAA4	11	18252901	18258384	103	rs4756935	rs80080323	124.791	0.193025	0.0047	rs2124372	8852	0.0182485
RP1L1	8	10463859	10512617	247	rs35194688	rs113207103	298.304	0.193042	0.0018	rs11250056	4663	0.00961285
UGDH-AS1	4	39529458	39596327	168	rs35283743	rs553877265	203.647	0.19306	0.0011	rs9761618	3253	0.00670611
IL17RC	3	9958757	9975305	99	rs17222536	rs13074282	120.71	0.193068	0.0061	rs73015259	10488	0.0216212
CAMLG	5	134074169	134087850	56	rs149852204	rs115318133	69.5766	0.193094	0.00014	rs246347	670	0.00138122
RPGRIP1L	16	53633817	53737771	116	rs76216690	rs62048377	141.571	0.19313	0.0026	rs144523773	5908	0.0121794
SPRR2B	1	153042717	153044084	73	rs115590806	rs380098	89.6094	0.193162	0.024	rs3120745	19271	0.0397275
METTL24	6	110567148	110679475	173	rs74331759	rs2073211	205.828	0.193192	0.001	rs75256899	3106	0.00640307
CDC42SE2	5	130599701	130730382	63	rs10053705	rs191011570	77.6604	0.193208	0.032	rs139299786	20893	0.0430712
MYBPC3	11	47352956	47374253	88	rs41299181	rs4752832	108.02	0.193237	0.0022	rs79187134	5261	0.0108456
GDAP1L1	20	42875738	42909557	87	rs6103674	rs4812820	108.262	0.193274	0.00013	rs143114527	616	0.00126989
PTPN11	12	112856535	112947717	62	rs7296970	rs117972551	77.1917	0.193349	0.025	rs148534983	19498	0.0401954
EPHA4	2	222282746	222437010	215	rs367969398	rs1589233	260.603	0.193384	0.0026	rs7340471	5909	0.0121815
SSTR4	20	23016056	23017314	102	rs4290724	rs6048539	127.542	0.193421	0.026	rs6048489	19705	0.0406222
RPP38	10	15139178	15146256	134	rs145241663	rs72776119	167.761	0.193424	0.0096	rs7072269	13514	0.0278593
POLR2H	3	184079501	184086383	172	rs112379974	rs114032452	207.622	0.193509	0.0066	rs58542381	10979	0.0226334
TMSB10	2	85132762	85133799	72	rs112738746	rs140105136	87.0411	0.19354	0.025	rs191922029	19499	0.0401975
OR2B2	6	27878962	27880174	51	rs200983	rs138489966	64.4067	0.193607	0.002	rs9468259	4948	0.0102004
GPS2	17	7215977	7218658	130	rs137931761	rs113340555	158.711	0.19368	0.0094	rs555962884	13385	0.0275934
SFTPC	8	22019183	22021991	146	rs4451312	rs144228228	175.766	0.193739	0.02	rs7836362	18158	0.037433
SLC16A13	17	6939393	6943440	105	rs36029134	rs72837628	129.243	0.193748	0.0015	rs56712837	4073	0.00839655
GSG1	12	13236470	13256630	76	rs142918451	rs61912817	93.4303	0.193814	0.00088	rs185178041	2736	0.00564031
NOTCH4	6	32162619	32191844	184	rs205002	rs3130338	227.747	0.193821	0.0041	rs76230335	8083	0.0166632
MAPK1	22	22113946	22221970	175	rs79423745	rs117189726	216.028	0.193858	0.003	rs141919432	6574	0.0135524
MIR515-1	19	54182256	54182339	195	rs9304748	rs76402828	237.635	0.193906	0.00067	rs138821205	2188	0.0045106
MIR515-2	19	54182256	54182339	195	rs9304748	rs76402828	237.635	0.193906	0.00067	rs138821205	2189	0.00451266
LOC101928516	6	74779166	75400443	431	rs55814368	rs2502460	514.055	0.193973	0.001	rs117608920	3107	0.00640513
MIR518A2	19	54242586	54242673	210	rs12327596	rs8113294	251.686	0.194041	0.00067	rs138821205	2190	0.00451472
KIAA0368	9	114122972	114247025	135	rs10980865	rs140154393	164.962	0.194044	0.0019	rs4978440	4798	0.00989115
BARX2	11	129245880	129322174	218	rs78220432	rs11221729	264.627	0.194095	0.0015	rs201952389	4074	0.00839861
TDRKH	1	151744040	151763010	83	rs1879533	rs146396509	103.754	0.194216	0.015	rs7542898	16236	0.0334708
SLC2A2	3	170714136	170744768	78	rs61793864	rs61791146	96.7396	0.194399	0.00054	rs79850034	1866	0.00384679
MIR191	3	49058050	49058142	31	rs77973197	rs147707204	38.9712	0.194428	0.019	rs114353727	17826	0.0367486
MIR425	3	49057580	49057667	31	rs77973197	rs147707204	38.9712	0.194428	0.019	rs114353727	17827	0.0367506
TPSG1	16	1271650	1275254	235	rs143477250	rs10903002	285.169	0.194433	0.0042	rs200777283	8221	0.0169477
C17orf47	17	56618947	56621733	51	rs75741842	rs55973244	64.1734	0.19446	0.0024	rs138161166	5608	0.011561
GNRH2	20	3024267	3026391	123	rs77441149	rs857240	151.64	0.194482	0.0021	rs2740203	5093	0.0104993
CD72	9	35609975	35618424	100	rs1046415	rs4878624	124.127	0.194499	0.01	rs75942828	13820	0.0284901
SUGP1	19	19387321	19431321	104	rs1859055	rs3031859	128.799	0.194535	0.0093	rs548804768	13300	0.0274182
SUMF2	7	56131916	56148365	89	rs7801405	rs866536	114.332	0.194536	0.0023	rs147439250	5457	0.0112497
LOC284889	22	24235896	24241117	119	rs113710271	rs569077765	148.744	0.194564	0.0046	rs73158763	8751	0.0180403
NANOS3	19	13988062	13991571	95	rs117942287	rs2290664	115.923	0.194573	0.0036	rs10422746	7451	0.0153604
HYDIN	16	70841286	71264625	215	rs79206176	rs9936354	261.38	0.194578	0.0063	rs147980589	10676	0.0220087	but not G(s)-alpha or G(q)-alpha (PubMed:21673108
ANKRD27	19	33087906	33166102	151	rs4804999	rs141454054	183.982	0.194594	0.004	rs116931412	7956	0.0164014
TOE1	1	45805341	45809650	59	rs61789838	rs7525849	74.0276	0.194631	0.0055	rs4484960	9772	0.0201451
CKMT1B	15	43885251	43891604	31	rs150350072	rs180729825	38.8447	0.194659	0.006	rs141548044	10359	0.0213552
LOC101927683	1	232862999	232878461	87	rs9424578	rs59672632	107.002	0.194675	0.0024	rs72752132	5609	0.011563
FAM120B	6	170599790	170716159	248	rs9460091	rs6906878	300.755	0.194704	0.00042	rs41269639	1543	0.00318092
MIR643	19	52785049	52785143	119	rs16983610	rs62111465	150.021	0.19471	0.0017	rs140892940	4494	0.00926445
IQSEC3	12	176048	287625	276	rs562500759	rs12815498	329.512	0.194721	0.0031	rs56312622	6697	0.013806
DUSP5	10	112257624	112271302	119	rs117607637	rs79901181	146.737	0.194806	0.012	rs140550314	14754	0.0304156
NDRG2	14	21484921	21539031	245	rs12434501	rs12432623	288.195	0.194811	0.00093	rs113308179	2887	0.0059516
ABCF1	6	30539169	30559309	52	rs2534802	rs3130038	65.1103	0.194968	0.022	rs2252845	18749	0.0386514
TBC1D13	9	131549485	131572711	68	rs117870893	rs147280690	84.7212	0.19498	0.013	rs2997903	15317	0.0315762
CAMKMT	2	44589042	44999731	329	rs148777306	rs116651601	393.93	0.194995	0.0038	rs144963539	7692	0.0158572
EMB	5	49692030	49737234	68	rs74868070	rs35246172	84.0319	0.195021	0.0051	rs114331288	9360	0.0192958
LOC101927678	20	50448335	50479452	225	rs73139650	rs76683375	275.693	0.195029	0.00083	rs11699795	2637	0.00543622
SCUBE2	11	9041046	9113150	186	rs117385015	rs10769994	224.805	0.195091	0.0074	rs117344697	11699	0.0241177
ALG11	13	52586522	52603780	53	rs79075156	rs113810516	66.9346	0.195149	0.015	rs9526826	16237	0.0334728
RARB	3	25215822	25639422	624	rs6550951	rs11926666	720.532	0.195154	0.0027	rs13075476	6081	0.0125361
AKR1A1	1	46016454	46035723	76	rs189131850	rs1547925	95.1285	0.19525	0.013	rs518216	15318	0.0315783
FBXO30	6	146119271	146135921	63	rs2142983	rs189526230	76.5611	0.195303	0.012	rs141942838	14755	0.0304177
CST9L	20	23545369	23549386	67	rs199815938	rs6036471	82.4863	0.195385	0.012	rs200582457	14756	0.0304197
BMP1	8	22022652	22069840	201	rs6994872	rs147647718	236.622	0.195461	0.0027	rs117184442	6082	0.0125381
RHOD	11	66824288	66839488	77	rs57165118	rs61663253	93.1541	0.195509	2.7e-05	rs117506904	211	0.00043498
TDRD5	1	179560747	179660407	151	rs148251842	rs61828370	188.855	0.195559	0.0078	rs34587237	12042	0.0248248
KNOP1	16	19717673	19729492	69	rs226901	rs2354584	84.3542	0.195619	0.016	rs144891120	16724	0.0344768
H19	11	2016405	2019065	165	rs79165324	rs73398035	199.983	0.195702	0.0038	rs11042276	7693	0.0158592
CCDC79	16	66788878	66835523	49	rs57228450	rs141613872	60.9924	0.195703	0.012	rs72792003	14757	0.0304218
RXFP1	4	159442865	159574521	99	rs114072373	rs67481496	119.959	0.195709	0.0029	rs139611185	6391	0.0131751
LOC101926889	20	25165307	25177528	80	rs6132804	rs74173671	98.7835	0.195821	0.013	rs1044573	15319	0.0315804
FAM186A	12	50721094	50790405	50	rs67138019	rs190844051	61.7373	0.195822	0.032	rs73111692	20894	0.0430733
MMP23B	1	1567559	1570030	52	rs140201179	rs71509486	69.1909	0.19585	0.014	rs28689700	15823	0.0326194
POPDC2	3	119360907	119379404	99	rs2692621	rs114121988	123.856	0.195869	0.0013	rs11710365	3639	0.00750186
LOC101927242	20	43077416	43079197	95	rs2425640	rs79486086	115.66	0.195869	0.0087	rs139025578	12873	0.0265379
C2orf74	2	61372242	61391964	102	rs1177299	rs12615783	126.155	0.195894	0.0053	rs5831600	9556	0.0196998
CAPRIN2	12	30862485	30907448	114	rs9804881	rs12831234	141.528	0.195905	0.0076	rs10506070	11904	0.0245403
LRTM1	3	54952380	54962072	108	rs62254535	rs1467178	134.471	0.195925	0.0089	rs74888797	13014	0.0268286
CRCT1	1	152486977	152488481	68	rs12567242	rs17659359	84.0982	0.195925	0.017	rs2203891	17100	0.0352519
LOC100128993	8	19041185	19103032	322	rs62499180	rs7826320	382.089	0.195928	0.00086	rs147031748	2686	0.00553723
ACER3	11	76571916	76734850	148	rs56668711	rs7122016	182.103	0.195948	0.01	rs117772061	13821	0.0284922
MRPL47	3	179306254	179322434	59	rs2077675	rs76778520	74.4337	0.195968	0.0043	rs75418865	8328	0.0171683
SNX13	7	17830384	17980131	176	rs2723532	rs7802460	211.434	0.195994	0.002	rs73071227	4949	0.0102024
FRRS1	1	100174258	100231349	98	rs3766581	rs72725918	120.007	0.196022	0.0053	rs12406373	9557	0.0197019
MIR6760	12	111741945	111742013	41	rs117840444	rs73199884	51.9866	0.196027	0.0018	rs573215770	4664	0.00961491
C11orf42	11	6226797	6232365	87	rs16909252	rs2941026	107.582	0.196053	0.0028	rs74464922	6228	0.0128391
MIR3199-1	22	28316512	28316600	63	rs17479727	rs9625378	78.9598	0.196088	0.0045	rs12483793	8621	0.0177723
MIR3199-2	22	28316513	28316599	63	rs17479727	rs9625378	78.9598	0.196088	0.0045	rs12483793	8622	0.0177744
DNAJB2	2	220144039	220151622	87	rs114196239	rs140926030	105.535	0.196097	0.00059	rs59726321	1994	0.00411066
DDX50	10	70661033	70706603	90	rs1163181	rs141598579	111.562	0.196111	0.00021	rs118098298	907	0.00186979
HGC6.3	6	168376603	168377619	128	rs73032800	rs9455933	161.067	0.196145	0.012	rs73040810	14758	0.0304238
EFCAB2	1	245133170	245288530	238	rs56149600	rs74605389	280.986	0.196259	0.0019	rs77480731	4799	0.00989321
THYN1	11	134118172	134123260	110	rs11607466	rs495623	135.396	0.196261	0.014	rs149141770	15824	0.0326214
CSRNP2	12	51454987	51477454	68	rs11169670	rs7960381	87.8748	0.196277	0.008	rs2359189	12255	0.0252639
DBR1	3	137879829	137893791	59	rs571821166	rs9822008	71.4793	0.196361	0.013	rs181157294	15320	0.0315824
ZNF236	18	74536115	74682682	283	rs7242471	rs921337	345.536	0.196413	0.00038	rs80298606	1442	0.00297271
TBL3	16	2022063	2028751	169	rs344362	rs11248907	203.358	0.196508	0.01	rs116983202	13822	0.0284943
ZADH2	18	72909277	72921281	151	rs140381554	rs62089819	178.957	0.196534	0.0051	rs79745329	9361	0.0192978
OR11A1	6	29393280	29395509	67	rs9257802	rs1233495	85.8669	0.196535	0.0042	rs146003894	8222	0.0169498
UTP14C	13	52598826	52607736	45	rs17479855	rs113079999	56.4789	0.196546	0.015	rs9526826	16238	0.0334749
SPN	16	29674270	29681823	55	rs62037075	rs34693189	69.6591	0.196571	0.0075	rs12923183	11782	0.0242888
AKAP9	7	91570188	91739987	99	rs7810391	rs7799146	121.321	0.196602	0.0036	rs144241091	7452	0.0153624
FUT3	19	5842898	5851485	191	rs117096336	rs112912974	229.165	0.196666	0.0026	rs143814846	5910	0.0121836
C4orf6	4	5526882	5529527	86	rs61489067	rs62297463	103.299	0.196669	0.0089	rs139039121	13015	0.0268306
CELP	9	135957925	135962478	103	rs56332035	rs804326	126.961	0.196775	0.0044	rs639827	8485	0.017492
PLXNB2	22	50713407	50746001	202	rs73187269	rs79865452	248.013	0.19682	0.0049	rs28415976	9097	0.0187536
SLC41A2	12	105197274	105322472	114	rs78877246	rs116561118	138.87	0.196831	0.01	rs2453160	13823	0.0284963
EMX1	2	73144603	73162020	74	rs7570103	rs62147718	88.8872	0.196848	0.0083	rs56216262	12492	0.0257525
TMCO1	1	165693527	165738159	118	rs7525102	rs11378270	145.708	0.196866	0.0064	rs2790057	10766	0.0221943
SLC3A1	2	44502596	44547962	100	rs566508514	rs145181610	123.398	0.196917	0.0062	rs151295692	10585	0.0218211
MIR8063	15	37265021	37265102	93	rs79832927	rs75162890	116.496	0.196927	0.025	rs142124565	19500	0.0401996
ZBTB7C	18	45553638	45663680	305	rs12605563	rs72922194	360.993	0.196949	9.8e-06	rs62086133	99	0.00020409
NEIL3	4	178230990	178284092	198	rs9784497	rs7691512	233.185	0.196987	0.00095	rs35679382	2947	0.00607529
NINJ2	12	673461	772755	355	rs12369012	rs1870197	419.897	0.197081	0.0013	rs141978315	3640	0.00750392
OR52N1	11	5809083	5810046	126	rs78900468	rs7483517	156.015	0.197148	0.01	rs72896142	13824	0.0284984
MKI67	10	129894924	129924468	217	rs35743042	rs10829350	268.351	0.197149	0.0064	rs75614757	10767	0.0221963
NDE1	16	15737123	15820208	138	rs12447398	rs34341838	168.516	0.19715	0.0014	rs17284809	3847	0.00793065
DHRS2	14	24105572	24114848	69	rs222732	rs28608724	86.7607	0.197153	0.0075	rs76303007	11783	0.0242908
LINC00478	21	17442841	17982094	379	rs2823556	rs77075888	429.325	0.197174	0.00042	rs240462	1544	0.00318298
MBD6	12	57916658	57923931	53	rs34937298	rs143931609	65.3822	0.197183	0.0058	rs12231916	10113	0.0208481
PLXNC1	12	94542498	94701451	342	rs9651947	rs4761609	401.226	0.197186	0.0024	rs4761587	5610	0.0115651
MCTP1	5	94042288	94620279	583	rs12189060	rs443183	672.904	0.19722	0.0014	rs111752877	3848	0.00793271
RPL10L	14	47120219	47121028	70	rs140551673	rs10140835	89.0373	0.197243	0.0029	rs190572976	6392	0.0131772
CCDC27	1	3668964	3688209	121	rs3765743	rs77454585	147.9	0.197268	0.0017	rs11547616	4495	0.00926651
HIST1H2BB	6	26043454	26043885	65	rs13202688	rs1800758	80.9271	0.197279	0.00017	rs144861591	767	0.00158118
HNF4A	20	42984440	43061485	169	rs11698422	rs8124002	201.805	0.197284	0.00011	rs138442211	545	0.00112353
FOXM1	12	2966846	2986321	75	rs7294928	rs7132707	93.9255	0.197309	0.0008	rs116999607	2582	0.00532283
SLC48A1	12	48166966	48176536	152	rs11834770	rs4760626	186.783	0.197328	0.0067	rs10747523	11077	0.0228354
STXBP5L	3	120627049	121143608	225	rs697011	rs142321680	269.33	0.19737	0.0045	rs191983223	8623	0.0177764
PEMT	17	17408876	17495017	124	rs16961756	rs141685863	151.208	0.197397	0.0059	rs11078393	10245	0.0211202
PELP1	17	4574678	4607632	153	rs1076039	rs142835301	183.062	0.197483	0.014	rs2619118	15825	0.0326235
IGDCC3	15	65619464	65670378	129	rs77215163	rs141545107	154.325	0.197511	0.004	rs191350199	7957	0.0164035
KCNK5	6	39156746	39197251	205	rs10947782	rs2758874	245.625	0.197517	0.0034	rs9471032	7180	0.0148017
ABCB9	12	123405497	123451056	71	rs118162845	rs11061350	87.0918	0.19759	0.01	rs146903396	13825	0.0285005
MPP6	7	24613084	24727498	115	rs76236658	rs143670677	140.707	0.197594	0.01	rs2711090	13826	0.0285025
EPN1	19	56186560	56207133	153	rs8110652	rs8100685	187.945	0.197596	0.0009	rs146959040	2809	0.0057908
DALRD3	3	49052920	49058504	31	rs115952221	rs4955416	38.8315	0.197651	0.019	rs114353727	17828	0.0367527
POU2F2	19	42590261	42636625	66	rs10407398	rs17750207	81.3924	0.197651	0.026	rs35863918	19706	0.0406242
SLC44A5	1	75667815	76076799	289	rs12409145	rs1093005	342.572	0.197681	0.0018	rs79124267	4665	0.00961697
FBXO48	2	68689504	68694390	70	rs59332926	rs13418057	86.8107	0.197758	0.0071	rs114724950	11419	0.0235404
KLHL14	18	30252633	30352974	108	rs143243369	rs148890572	129.162	0.197789	0.0062	rs55855157	10586	0.0218232
LINC01103	2	105104913	105126967	82	rs111380503	rs7570165	99.0825	0.197791	0.012	rs35440812	14759	0.0304259
EFEMP1	2	56093096	56151298	130	rs138283138	rs62164513	161.389	0.197818	0.00086	rs76387685	2687	0.00553929
SPON1	11	13984183	14289679	374	rs73414383	rs149616399	437.96	0.197849	0.0036	rs1881514	7453	0.0153645
UNQ6494	9	92254697	92334674	148	rs75117108	rs117648776	177.947	0.197955	0.0035	rs11265888	7296	0.0150408
C10orf76	10	103605355	103815932	123	rs11191116	rs61874765	150.299	0.198043	0.011	rs537515507	14219	0.0293127
MANSC1	12	12482217	12503169	175	rs12230532	rs75265307	212.815	0.198058	0.0028	rs117997105	6229	0.0128412
GDF11	12	56137063	56146665	61	rs7971022	rs117329830	73.9216	0.198059	0.011	rs117793692	14220	0.0293148
PLK5	19	1524072	1535455	148	rs45441601	rs8104174	178.498	0.198077	0.00014	rs78255016	671	0.00138328
RIC8B	12	107168398	107283094	107	rs149755717	rs10778515	130.307	0.198077	0.0043	rs61942363	8329	0.0171704
HMGCLL1	6	55299170	55444012	232	rs116573550	rs116416851	281.593	0.198107	0.0025	rs151325137	5739	0.011831
MIR876	9	28863623	28863704	81	rs58285397	rs10812889	101.636	0.198135	0.0024	rs72717642	5611	0.0115672
PPP2R3C	14	35554677	35591519	95	rs142303797	rs113500706	120.836	0.198176	0.021	rs799474	18477	0.0380906	LRP6 during Wnt signaling (in vitro).
RESP18	2	220192130	220197899	71	rs76247428	rs75944686	87.3036	0.198203	0.00059	rs59726321	1995	0.00411272
MIR675	11	2017988	2018061	163	rs190924294	rs73398033	196.975	0.198288	0.0038	rs11042276	7694	0.0158613
HPVC1	7	54268916	54270114	92	rs17646532	rs34769263	115.959	0.198291	0.0086	rs149682802	12806	0.0263998
NT5C3B	17	39981333	39992523	99	rs145884906	rs35990081	123.041	0.198302	0.021	rs115806588	18478	0.0380927
LOC100506007	1	100730297	100731730	54	rs12124225	rs3131841	66.4161	0.198318	0.02	rs11166431	18159	0.0374351
MORN4	10	99374309	99393913	92	rs138308876	rs10444067	113.855	0.198356	0.015	rs79748710	16239	0.033477
NBPF20	1	144146810	146467744	216	rs115895014	rs58670838	254.154	0.198398	0.0072	rs35376292	11496	0.0236992
IBSP	4	88720701	88733601	148	rs2732194	rs62316458	185.27	0.198551	0.012	rs4345135	14760	0.030428
NDUFS7	19	1383882	1395588	87	rs117600127	rs12977033	109.147	0.198611	0.00028	rs142963431	1162	0.00239548
TUBGCP2	10	135092133	135125841	147	rs12415590	rs35819171	175.862	0.198639	0.006	rs117524993	10360	0.0213573
COLGALT2	1	183904965	184006863	157	rs12564891	rs7522626	187.382	0.198653	0.0031	rs115381285	6698	0.013808
MIR197	1	110141514	110141589	71	rs370352103	rs12133213	88.0426	0.19872	0.008	rs34592756	12256	0.0252659
ANKRD34B	5	79852573	79866304	115	rs112844257	rs149055047	142.976	0.198734	0.0095	rs1072841	13474	0.0277769
SELL	1	169659805	169680843	115	rs116112671	rs111899452	141.58	0.19877	0.0022	rs4987369	5262	0.0108477
TAPT1-AS1	4	16228285	16259810	123	rs317877	rs147022128	152.825	0.198771	0.0027	rs16893241	6083	0.0125402
GSTM3	1	110276553	110283660	93	rs6686056	rs56250518	113.524	0.198775	0.0081	rs12034749	12331	0.0254205
MIR6131	5	10478148	10478257	87	rs188062222	rs13435917	104.956	0.198858	0.0038	rs34416926	7695	0.0158634
SNORD115-17_dup_1	15	25448373	25448455	96	rs74677979	rs181817599	114.655	0.198902	0.0085	rs67659323	12654	0.0260864
SNORD115-18_dup_1	15	25448373	25448455	96	rs74677979	rs181817599	114.655	0.198902	0.0085	rs67659323	12655	0.0260885
SNORD115-19_dup_1	15	25448373	25448455	96	rs74677979	rs181817599	114.655	0.198902	0.0085	rs67659323	12656	0.0260905
CNPY2	12	56704212	56710128	51	rs76249391	rs73113004	63.0582	0.198956	0.022	rs74770380	18750	0.0386534
LOC441666	10	42827313	42863493	78	rs192633169	rs145034144	96.7955	0.198974	0.028	rs2505870	20162	0.0415643
ZDHHC4	7	6617064	6628610	100	rs12112742	rs35692911	125.664	0.198979	0.0086	rs148620448	12807	0.0264018
MIR612	11	65211928	65212028	60	rs72937115	rs137977016	74.1959	0.199005	0.021	rs558577057	18479	0.0380947
ALAS1	3	52232098	52248343	75	rs41292356	rs13093555	92.2041	0.199065	0.017	rs149026987	17101	0.035254
AP1M2	19	10683346	10697991	128	rs12979445	rs114238717	161.17	0.199069	0.016	rs8107037	16725	0.0344788
PWAR4	15	25456838	25457180	98	rs144378268	rs56212224	117.177	0.199128	0.0085	rs67659323	12657	0.0260926
SNORD115-23	15	25456942	25457024	98	rs144378268	rs56212224	117.177	0.199128	0.0085	rs67659323	12658	0.0260947
PAX6	11	31806339	31839509	70	rs540654929	rs669747	87.6691	0.199141	0.0017	rs1806181	4496	0.00926857
SNTG2	2	946553	1371384	498	rs67931551	rs12328748	587.5	0.199161	0.0048	rs73165758	8989	0.018531
TNNI1	1	201372894	201390874	124	rs115433373	rs668652	147.626	0.199182	0.0083	rs114620574	12493	0.0257545
GRIK3	1	37261127	37499844	265	rs11579600	rs72653565	305.634	0.199216	0.01	rs61768922	13827	0.0285046
GRIP1	12	66741210	67072925	409	rs11176132	rs12228287	475.049	0.199219	0.001	rs4630367	3108	0.00640719
CBLC	19	45281125	45303903	139	rs76194534	rs1531516	167.894	0.199247	0.011	rs186110295	14221	0.0293168
MORC2	22	31322599	31364187	71	rs67441859	rs4820926	87.4625	0.199288	0.018	rs34385847	17496	0.0360683
LOC100505942	16	67551608	67562648	44	rs117713176	rs141206458	54.7417	0.199297	0.0044	rs72790338	8486	0.017494
LINC00028	20	30073580	30075377	67	rs12479951	rs77043918	82.1631	0.199357	0.0012	rs186437568	3436	0.00708337
AFG3L1P	16	90038987	90067195	148	rs74415461	rs59145894	182.943	0.199428	0.0031	rs112388869	6699	0.0138101
TFF2	21	43766466	43771208	197	rs56337741	rs28755461	233.631	0.19943	0.0072	rs56027016	11497	0.0237012
PPP6R2	22	50781745	50883518	261	rs28394672	rs5771061	316.808	0.199463	0.0079	rs76028323	12151	0.0250495	AXIN1 and CTNNB1/beta-catenin and phosphorylates the N-terminus of CTNNB1 leading to its degradation mediated by ubiquitin/proteasomes. Phosphorylates JUN at sites proximal to its DNA-binding domain
MPPE1	18	11883471	11908796	159	rs2276134	rs666427	188.875	0.19947	0.0024	rs62097374	5612	0.0115692
PLEKHO2	15	65134081	65160201	92	rs538948558	rs2056497	111.355	0.19949	0.012	rs141861216	14761	0.03043
DNAJC10	2	183580767	183644750	96	rs114284335	rs288315	115.157	0.199498	0.015	rs80275065	16240	0.033479
MIR8066	4	102161951	102162029	43	rs149059927	rs62322611	53.1272	0.199556	0.033	rs13133951	21067	0.0434299
LOC100132062_dup_1	5	180750506	180755196	15	rs56980878	rs185477566	19.8284	0.199622	0.021	rs10434801	18480	0.0380968
LOC100132287_dup_1	5	180750506	180755196	15	rs56980878	rs185477566	19.8284	0.199622	0.021	rs10434801	18481	0.0380989
LOC100133331_dup_2	5	180750506	180755196	15	rs56980878	rs185477566	19.8284	0.199622	0.021	rs10434801	18482	0.0381009
ZBED8	5	159820154	159827060	122	rs11750009	rs2910210	150.964	0.199638	0.01	rs71603662	13828	0.0285066
MUSK	9	113431050	113563278	242	rs74471788	rs34176446	291.392	0.199677	0.0043	rs75840648	8330	0.0171724
LGR4	11	27387507	27494334	121	rs7110026	rs182491861	146.765	0.199687	0.017	rs138212467	17102	0.035256
ITIH2	10	7745235	7791483	231	rs75726268	rs112785663	274.322	0.19969	0.0068	rs7907897	11167	0.0230209
PRR20A_dup_3	13	57734765	57737787	48	rs61961142	rs117972187	61.6982	0.199693	0.018	rs149286453	17497	0.0360703
PRR20B_dup_3	13	57734765	57737787	48	rs61961142	rs117972187	61.6982	0.199693	0.018	rs149286453	17498	0.0360724
PRR20C_dup_3	13	57734765	57737787	48	rs61961142	rs117972187	61.6982	0.199693	0.018	rs149286453	17499	0.0360745
PRR20D_dup_3	13	57734765	57737787	48	rs61961142	rs117972187	61.6982	0.199693	0.018	rs149286453	17500	0.0360765
PRR20E_dup_3	13	57734765	57737787	48	rs61961142	rs117972187	61.6982	0.199693	0.018	rs149286453	17501	0.0360786
MMP24-AS1	20	33864135	33865960	57	rs138885923	rs117015941	71.4371	0.19974	0.016	rs79498267	16726	0.0344809
CCDC184	12	48577365	48579709	62	rs11168424	rs11168483	78.3956	0.199761	0.021	rs73108003	18483	0.038103
PAIP1	5	43526369	43557521	59	rs6896693	rs13187313	72.0061	0.199765	0.012	rs116237856	14762	0.0304321
LOC101926996	17	42376941	42385799	96	rs45555735	rs11658144	115.998	0.199779	0.0025	rs141711348	5740	0.0118331
EMILIN1	2	27301434	27309265	62	rs77629370	rs2384573	75.7873	0.199913	0.0021	rs72808941	5094	0.0105014
HCCAT5	16	73126247	73127672	145	rs728646	rs9673570	173.443	0.199941	0.006	rs9925320	10361	0.0213594
SIT1	9	35649296	35650947	113	rs72725087	rs35656035	139.936	0.199988	0.0083	rs41277059	12494	0.0257566
PPP2R2B-IT1	5	146293769	146299069	58	rs113664188	rs4705454	72.8603	0.2	0.0071	rs55898541	11420	0.0235425
DENND6B	22	50750391	50765489	166	rs143927072	rs73188943	203.246	0.200007	0.0049	rs28415976	9098	0.0187557
DDX11L10	16	61554	64090	45	rs186272033	rs743724	59.9252	0.20006	0.029	rs10266	20392	0.0420384
LOC100287846	8	48100929	48104439	28	rs10481350	rs75108037	35.7754	0.200136	0.0045	rs568831349	8624	0.0177785
C20orf196	20	5731042	5844559	310	rs55732749	rs75732502	358.362	0.200143	0.0023	rs1294699	5458	0.0112518
CCDC151	19	11531271	11545980	99	rs117848409	rs4804167	119.467	0.200199	0.0025	rs311795	5741	0.0118352
NUP205	7	135242661	135333499	165	rs17481669	rs75442609	203.396	0.200213	0.0015	rs370739472	4075	0.00840068
MTIF2	2	55463755	55496384	108	rs115997796	rs41281501	132.844	0.200236	0.00035	rs72799518	1363	0.00280985
ATR	3	142168076	142297668	106	rs7633870	rs1916639	130.64	0.200334	0.0062	rs9879967	10587	0.0218253
GGCX	2	85771977	85788657	88	rs12471036	rs183175913	109.857	0.200336	0.0053	rs12714142	9558	0.019704
USP48	1	22004791	22109688	224	rs79275552	rs2229487	265.166	0.200394	0.0071	rs7539182	11421	0.0235446
ZNF579	19	56088890	56092211	189	rs560477739	rs7251599	226.095	0.200406	0.0051	rs34294959	9362	0.0192999
CHN1	2	175664041	175870107	158	rs2646200	rs12621127	188.254	0.200427	0.017	rs3755485	17103	0.0352581
SLCO1C1	12	20848288	20906320	150	rs11045364	rs11045510	180.686	0.200451	0.00083	rs35643911	2638	0.00543828
NPW	16	2069520	2070756	128	rs117381316	rs138316910	155.159	0.200474	0.012	rs55742253	14763	0.0304342
LOC100996324	18	12739484	12749421	111	rs75825321	rs34418345	135.504	0.200531	0.0082	rs56296606	12417	0.0255978
KRTAP5-6	11	1718424	1718985	205	rs11038029	rs115637122	248.458	0.200532	0.0013	rs183120274	3641	0.00750598
LOC100506603	14	77248075	77253067	133	rs113585064	rs61989404	160.603	0.20055	0.0065	rs10136518	10888	0.0224458
SSBP2	5	80713178	81047072	288	rs72771191	rs115056194	342.128	0.200591	0.0032	rs139221469	6861	0.0141441
PEX10	1	2336240	2344010	196	rs149017653	rs72644633	234.274	0.200615	0.0041	rs58195653	8084	0.0166653
OR10J1	1	159409511	159410600	70	rs12745956	rs11265211	85.3012	0.200652	0.0096	rs137990932	13515	0.0278614
TMOD4	1	151142462	151148547	71	rs115339363	rs148106641	86.1114	0.200712	0.0071	rs4970942	11422	0.0235466
ZER1	9	131492066	131534213	70	rs10988086	rs112269930	85.8536	0.200749	0.015	rs117535860	16241	0.0334811
CCDC65	12	49297892	49315359	78	rs36105286	rs833843	96.1775	0.200808	0.0036	rs2228417	7454	0.0153665
LOC101243545	3	161144214	161166030	83	rs459067	rs937811	101.692	0.20082	0.0056	rs138776037	9879	0.0203657
MIR4693	11	103720633	103720708	69	rs74985398	rs77932704	87.8315	0.200881	0.012	rs75505291	14764	0.0304362
SUMO2	17	73163824	73179098	64	rs141929930	rs56239849	78.1015	0.200922	0.004	rs75669531	7958	0.0164055
FLJ13224	12	31477249	31478879	100	rs950298	rs143829640	121.659	0.200933	0.0034	rs10771823	7181	0.0148037
NCF2	1	183524696	183560056	92	rs2761581	rs76960867	113.111	0.201014	0.0081	rs2761564	12332	0.0254226
HCRTR1	1	32083300	32092919	72	rs3008403	rs147127986	87.7225	0.201027	0.0048	rs377538629	8990	0.018533
SLC39A6	18	33688493	33709357	94	rs28651028	rs10163920	116.49	0.201045	0.012	rs111554876	14765	0.0304383
ZSWIM1	20	44509847	44513905	84	rs12480250	rs77617917	102.817	0.201119	0.0011	rs118013520	3254	0.00670817
NLGN2	17	7311501	7323183	120	rs111526587	rs12942267	145.835	0.201132	0.0043	rs72842805	8331	0.0171745
GAS2L3	12	100967488	101018685	98	rs145466284	rs11110457	117.784	0.201156	0.0017	rs17775285	4497	0.00927064
PKP4	2	159313475	159537940	238	rs71421074	rs56111100	287.144	0.201224	0.0066	rs6705255	10980	0.0226354
QRICH1	3	49067141	49131504	57	rs11716614	rs112649351	69.4694	0.201256	0.014	rs148923907	15826	0.0326255
ZBTB37	1	173837492	173855774	56	rs6672741	rs724415	70.9854	0.201285	0.016	rs2227588	16727	0.034483
MTMR12	5	32227110	32313114	148	rs62361309	rs2963986	179.813	0.201336	0.01	rs11746458	13829	0.0285087
RAPGEF5	7	22157907	22396533	417	rs71557545	rs2686507	489.864	0.20134	0.0012	rs1476687	3437	0.00708543
PET100	19	7694670	7696510	120	rs34632343	rs146807197	146.574	0.201356	0.0031	rs4804766	6700	0.0138122
LOXL3	2	74759385	74781091	39	rs200705844	rs4853033	48.0627	0.201356	0.043	rs6546908	22080	0.0455183
PHYHIP	8	22077215	22089851	151	rs111948028	rs150362473	179.735	0.201367	0.0022	rs116889947	5263	0.0108498
RRS1-AS1	8	67331821	67341212	89	rs117809070	rs28609784	111.368	0.201398	0.0029	rs146997472	6393	0.0131793
NMI	2	152126981	152146430	77	rs289893	rs4664021	94.7895	0.20142	0.0077	rs149664948	11979	0.0246949
LINC00052	15	88120159	88122917	114	rs4887295	rs74508800	141.792	0.20145	0.00014	rs75877931	672	0.00138534
BRMS1L	14	36295596	36341169	58	rs183064231	rs10149770	70.5605	0.20145	0.02	rs34079167	18160	0.0374371
MIR497HG	17	6919136	6922973	102	rs139102984	rs111763623	126.385	0.201476	0.0076	rs13396	11905	0.0245423
TM4SF20	2	228226873	228244022	171	rs56123646	rs75679367	211.591	0.201481	0.012	rs4673194	14766	0.0304403
RAD54L2	3	51575595	51697612	70	rs143974390	rs116567227	84.8538	0.20152	0.0094	rs142785768	13386	0.0275954
BAP1	3	52435019	52444121	45	rs34908451	rs115737376	56.5855	0.201531	0.016	rs56002041	16728	0.034485
ZBTB17	1	16268363	16302627	88	rs570917029	rs112974793	111.294	0.201545	0.006	rs1739813	10362	0.0213614
ATE1-AS1	10	123687826	123711480	88	rs567828346	rs56749375	108.169	0.201582	0.0021	rs11200272	5095	0.0105034
MIR1283-1	19	54191734	54191821	202	rs1293705	rs73055508	244.302	0.201639	0.00067	rs138821205	2191	0.00451678
SYCE1	10	135367403	135382876	54	rs180951800	rs7903897	67.8339	0.20165	0.02	rs115788210	18161	0.0374392
CXCL1	4	74735108	74737019	69	rs77855433	rs79981249	85.2579	0.201663	0.0087	rs74544699	12874	0.02654
BARX1	9	96713908	96717608	108	rs10992970	rs10821282	131.252	0.201725	0.0041	rs7872495	8085	0.0166674
MUC3A	7	100547051	100611619	154	rs13245899	rs13246386	188.871	0.201737	0.005	rs146051301	9232	0.0190319
NTNG1	1	107682628	108024475	360	rs1762491	rs12406309	409.612	0.20174	0.0036	rs10659708	7455	0.0153686
KCNMB3	3	178957536	178984838	123	rs148348868	rs11718941	153.557	0.201807	0.0096	rs113732161	13516	0.0278634
NAV2-AS5	11	19524219	19528776	89	rs145450929	rs10766568	110.362	0.201845	0.012	rs2632030	14767	0.0304424
KPTN	19	47978397	47987521	62	rs56040552	rs117518488	75.3324	0.201864	0.00089	rs148457515	2769	0.00570834
DIO2-AS1	14	80677761	80921810	239	rs224980	rs61744330	283.217	0.201895	0.0042	rs151053878	8223	0.0169518
UBFD1	16	23568861	23585710	68	rs140434372	rs12926135	83.8776	0.201908	0.0085	rs565911165	12659	0.0260967
PCBD1	10	72643264	72648543	158	rs78294476	rs1338635	192.191	0.201909	0.013	rs117359202	15321	0.0315845
FAM46A	6	82455446	82462428	77	rs75808470	rs194627	95.0536	0.202044	0.0013	rs75808470	3642	0.00750804
HP09053	3	99535475	99542709	56	rs34267913	rs813218	70.2157	0.202067	0.015	rs148835963	16242	0.0334831
ADAMTS18	16	77316024	77469011	384	rs8063360	rs17771469	461.264	0.202074	0.00033	rs1896769	1312	0.00270471
LINC00683	18	74331733	74335516	252	rs75471099	rs117245730	303.199	0.202148	0.0029	rs72986230	6394	0.0131813
XYLT2	17	48423392	48438546	116	rs11655373	rs2412319	140.645	0.20235	0.007	rs117601521	11352	0.0234023
METTL4	18	2537523	2571489	141	rs7237451	rs7239383	175.573	0.202412	0.00028	rs137873299	1163	0.00239754
RUFY1	5	178977561	179037027	218	rs73809239	rs147251680	265.707	0.202413	0.008	rs79267661	12257	0.025268
TMEM183B	1	202976535	202992668	113	rs7529354	rs10800898	136.917	0.202484	0.0012	rs138670570	3438	0.00708749
NAGA	22	42454337	42466846	61	rs9620007	rs12158568	74.9172	0.202585	0.0072	rs75303662	11498	0.0237033
STK17A	7	43622691	43666978	83	rs145535536	rs10259560	103.891	0.202647	0.0072	rs11384047	11499	0.0237054
FKBP10	17	39968961	39979469	103	rs77023293	rs8071234	126.153	0.202659	0.021	rs115806588	18484	0.0381051
FBXO15	18	71740587	71815100	123	rs62101816	rs948798	148.957	0.202758	0.0063	rs78905656	10677	0.0220108
GP1BA	17	4835591	4838325	105	rs146819785	rs57562700	126.343	0.202783	0.014	rs238240	15827	0.0326276
GRID2	4	93225549	94695706	979	rs79871248	rs11731687	1107.49	0.202835	0.00039	rs114037765	1461	0.00301187
OSBPL8	12	76745577	76953589	140	rs118008325	rs117020376	168.891	0.202847	0.0017	rs118180604	4498	0.0092727
LOC645949	2	21910305	21933524	65	rs80228037	rs11689663	80.3813	0.202858	0.017	rs13397733	17104	0.0352602
STK19_dup_1	6	31981517	31981961	74	rs62404826	rs28732167	91.4773	0.202899	0.0026	rs562025438	5911	0.0121856
MIR181D	19	13985688	13985825	87	rs79438755	rs202057391	105.575	0.202916	0.0036	rs10422746	7456	0.0153707
C17orf49	17	6918055	6920843	103	rs72832786	rs72837604	127.276	0.202922	0.0076	rs13396	11906	0.0245444
SCD5	4	83550689	83720010	278	rs13131900	rs62313470	327.436	0.203076	0.011	rs6833273	14222	0.0293189
KANSL2	12	49046994	49076035	61	rs11168654	rs11829103	76.9055	0.203176	0.0077	rs144111200	11980	0.024697
PADI4	1	17634689	17690495	219	rs111267752	rs2003871	261.998	0.203178	0.012	rs76345536	14768	0.0304445
C9orf153	9	88835179	88874572	81	rs11141285	rs72748794	99.4597	0.20324	0.0081	rs189225412	12333	0.0254247
MARVELD3	16	71660055	71675868	63	rs74344827	rs76520479	79.1357	0.203263	0.0094	rs182874662	13387	0.0275975
TEX30	13	103418237	103426171	69	rs61966001	rs56314598	86.0883	0.203344	0.0054	rs117659133	9681	0.0199575
C10orf129	10	96953956	96988686	97	rs666679	rs45548436	122.768	0.203368	0.0031	rs117838256	6701	0.0138142
ZNF383	19	37717365	37734574	77	rs117896655	rs573082306	96.5163	0.20337	0.0043	rs11673185	8332	0.0171765
USP34	2	61414589	61697849	232	rs1979045	rs115793979	281.231	0.203387	0.004	rs766448	7959	0.0164076
GSTZ1	14	77787229	77797940	119	rs369393283	rs28590531	147.579	0.203413	0.0056	rs8177537	9880	0.0203678
HIF1A	14	62162118	62214977	100	rs11847779	rs11282876	121.707	0.203437	0.0055	rs118117204	9773	0.0201472
PREPL	2	44544747	44589001	86	rs6544751	rs1067393	105.418	0.20346	0.0062	rs151295692	10588	0.0218273
TMEM71	8	133722191	133772914	105	rs138048070	rs235431	128.05	0.203526	0.0015	rs143582722	4076	0.00840274
CLDN25	11	113650517	113651207	69	rs73007952	rs151029991	86.3736	0.203547	0.00015	rs45477300	694	0.00143069
SIX4	14	61176255	61190852	55	rs146832729	rs369654270	66.8212	0.203557	0.0012	rs189799683	3439	0.00708955
ZNF732	4	264463	289944	102	rs111473777	rs550623373	124.86	0.203558	0.00071	rs6847222	2310	0.0047621
HMG20B	19	3572942	3579081	125	rs118131810	rs144571344	147.926	0.203586	0.0032	rs45476505	6862	0.0141461
SLC31A2	9	115913237	115926422	109	rs117599027	rs10817460	134.468	0.20362	0.005	rs147707926	9233	0.019034
P2RX4	12	121647663	121671909	169	rs12813980	rs79340347	205.952	0.203626	0.0042	rs208302	8224	0.0169539
GOLGA6L5P	15	85049398	85060078	54	rs527980529	rs138567963	67.6419	0.203685	0.0041	rs76604220	8086	0.0166694
TSPAN19	12	85408093	85430055	52	rs59495265	rs3913013	63.8961	0.203696	0.0068	rs7301555	11168	0.023023
HSPB7	1	16340522	16345285	163	rs34511728	rs10927902	206.12	0.203699	0.006	rs1739813	10363	0.0213635
C1orf21	1	184356149	184598155	211	rs75469650	rs58465130	248.616	0.203721	0.0021	rs143076348	5096	0.0105055
FHL3	1	38462441	38471187	96	rs28451284	rs35993126	114.842	0.203732	0.0087	rs116723131	12875	0.026542
SKIL	3	170075472	170114637	115	rs74734571	rs77083240	140.377	0.203742	0.0083	rs13063753	12495	0.0257586	and may be involved in ADP-ribose-mediated chromatin modulation (PubMed:15902274). Increases the expression of genes involved in redox metabolism
CREBZF	11	85368607	85376182	64	rs143708842	rs11234388	79.0124	0.203753	0.025	rs75480347	19501	0.0402016
FAM214A	15	52873517	52970831	140	rs1075178	rs28575042	167.735	0.203777	0.00057	rs78150328	1944	0.00400759
ADAM30	1	120436155	120439147	43	rs12734865	rs77167138	53.2237	0.203778	0.017	rs35826960	17105	0.0352622
LOH12CR2	12	12508341	12510001	136	rs11054785	rs34160263	166.176	0.203783	0.0028	rs117997105	6230	0.0128432
TOR2A	9	130493802	130497628	54	rs117980125	rs11406949	65.9434	0.203811	0.0058	rs116897660	10114	0.0208502
ESD	13	47345390	47371367	101	rs2236592	rs113919495	122.594	0.203833	0.0031	rs17356157	6702	0.0138163
LRRC28	15	99791566	99926514	215	rs2034645	rs145337605	256.204	0.203837	0.0017	rs75182041	4499	0.00927476
NUMBL	19	41171811	41196563	146	rs55760745	rs139556022	179.436	0.203881	0.001	rs150966209	3109	0.00640925
SREK1	5	65440045	65479444	75	rs251277	rs35109491	91.5553	0.203895	0.023	rs79730139	19044	0.0392595
CHCHD3	7	132469622	132766828	211	rs36124313	rs117805252	255.262	0.203948	0.0021	rs6467459	5097	0.0105075
SNORA60	20	37078011	37078147	54	rs1739645	rs148255371	66.6176	0.203956	0.0028	rs148255371	6231	0.0128453
RIPK4	21	43159528	43187249	312	rs117703989	rs4284910	369.333	0.20398	0.003	rs7278103	6575	0.0135545
THBD	20	23026269	23030301	111	rs6048490	rs116928284	136.203	0.203992	0.029	rs34854430	20393	0.0420405
C15orf48	15	45722726	45725647	39	rs57419781	rs78382605	48.8667	0.204044	0.035	rs72709092	21322	0.0439556
FAM83C	20	33873533	33880225	61	rs56280929	rs149394340	75.5745	0.20406	0.016	rs79498267	16729	0.0344871
ZNF658	9	40771401	40792112	8	rs10123306	rs375691882	11.889	0.204133	0.069	rs11496825	23407	0.0482539
KLKB1	4	187148671	187179625	155	rs2036912	rs80183441	187.893	0.204159	0.00086	rs181701858	2688	0.00554135
FGFBP1	4	15937192	15940363	148	rs62289853	rs9991791	175.542	0.204234	0.014	rs12513232	15828	0.0326297
H1FX	3	129033613	129035120	59	rs7428883	rs72980639	73.8919	0.204264	0.0032	rs116755345	6863	0.0141482
ALYREF	17	79845710	79849462	72	rs34819889	rs111706382	86.7046	0.204274	0.00048	rs181984777	1697	0.00349839
SOX2-OT	3	180774467	181460013	397	rs35244474	rs4855048	455.988	0.204331	0.0041	rs79496189	8087	0.0166715
LOC100294145	6	32861952	32871535	138	rs2071463	rs111369841	169.642	0.204397	0.013	rs189865	15322	0.0315865
SSBP4	19	18530145	18545372	103	rs1043063	rs8107222	124.726	0.204424	1e-05	rs113103572	108	0.000222644
KCNK9	8	140613080	140715299	211	rs2542467	rs62643729	248.509	0.204461	0.00099	rs78941856	3024	0.00623402
TSSK3	1	32827861	32829924	44	rs143436449	rs72668528	53.2853	0.20448	0.01	rs193076396	13830	0.0285108
SLC13A2	17	26800663	26824798	101	rs10454088	rs17724695	122.154	0.204516	0.0054	rs76442659	9682	0.0199596
LOC100130992	10	22541000	22547477	66	rs2247311	rs61851697	79.451	0.204527	0.025	rs145359248	19502	0.0402037
RNU6-79P	1	201736888	201767778	95	rs145884484	rs12722743	115.139	0.204585	0.0075	rs77131104	11784	0.0242929
NKX2-4	20	21376004	21378047	65	rs13043724	rs804381	79.2443	0.2046	0.024	rs74436459	19272	0.0397295
SCN4A	17	62015913	62050278	135	rs2727298	rs7223925	159.729	0.204729	0.0017	rs75828444	4500	0.00927682
LOC729506	5	8333595	8457677	202	rs13189463	rs115377286	236.333	0.204751	0.00051	rs140691639	1795	0.00370042
SMAP2	1	40839377	40888998	147	rs11207868	rs12042529	177.193	0.204813	0.0046	rs80058551	8752	0.0180424
OSM	22	30658818	30662829	107	rs75558925	rs568829431	130.801	0.204817	0.00062	rs724055	2072	0.00427146
LINC01251	9	33732972	33738414	69	rs855462	rs138051177	85.5321	0.204874	0.0052	rs116945623	9462	0.0195061
LOC100506682	7	127116936	127125858	60	rs141769873	rs7457977	73.9038	0.204906	0.0081	rs10247993	12334	0.0254267
EFCC1	3	128720471	128759585	75	rs13068128	rs377461526	90.2321	0.204959	0.012	rs74879033	14769	0.0304465
FAM19A2	12	62102028	62586620	471	rs4304856	rs11174390	543.676	0.205053	0.0023	rs550700272	5459	0.0112538
MRPS26	20	3026674	3028896	126	rs6051518	rs857241	153.057	0.205068	0.0021	rs2740203	5098	0.0105096
FCN2	9	137772657	137779366	171	rs76090082	rs10776912	205.822	0.205122	0.00073	rs568712779	2399	0.00494558
RHAG	6	49572889	49604587	87	rs6912690	rs802074	108.33	0.20517	0.018	rs145427725	17502	0.0360806
FAM150A	8	53446596	53478021	84	rs2582621	rs4873220	105.127	0.205195	0.012	rs4873220	14770	0.0304486
GRB7	17	37894161	37903538	47	rs2517959	rs112350333	58.3995	0.205253	0.011	rs112350333	14223	0.0293209
FAM186B	12	49976657	49999433	50	rs149195614	rs4641552	61.0545	0.205271	0.0015	rs11613183	4077	0.0084048
CACTIN	19	3610626	3626813	122	rs150244643	rs73919312	146.921	0.205272	0.016	rs11666236	16730	0.0344892
GYS1	19	49471381	49496610	175	rs2287834	rs117218673	209.402	0.205273	0.0034	rs905238	7182	0.0148058
TGFBI	5	135364583	135399507	129	rs72793185	rs2346361	154.828	0.205295	0.0053	rs62364968	9559	0.019706
C12orf29	12	88429267	88443937	48	rs12425301	rs139760796	60.2007	0.205296	0.0013	rs2471512	3643	0.0075101
GTF2H3	12	124118285	124147151	78	rs78955489	rs1139320	95.7555	0.2053	0.0028	rs11572960	6232	0.0128474
CENPH	5	68485374	68506184	72	rs144331006	rs2130757	88.6136	0.20532	0.0007	rs62371222	2288	0.00471675
CDCA8	1	38158072	38175391	126	rs4653310	rs55988842	151.438	0.205359	0.0048	rs60525879	8991	0.0185351
ZMYM5	13	20397623	20437776	76	rs140447062	rs12870879	92.6302	0.205407	0.012	rs140018862	14771	0.0304506
CD7	17	80272745	80275480	115	rs186624506	rs10852796	138.857	0.205431	0.001	rs145725616	3110	0.00641131
LOC100652999	12	53907767	53911392	46	rs784566	rs7315337	58.3305	0.205467	0.0015	rs117247527	4078	0.00840686
NDUFAF2	5	60240955	60448864	126	rs1021005	rs159366	153.352	0.205476	0.02	rs11740319	18162	0.0374412
DPY19L2P4	7	89748713	89754914	72	rs118166900	rs1990110	86.4323	0.205487	0.0047	rs117469738	8853	0.0182506
SDAD1	4	76871058	76912115	105	rs369684606	rs4241581	130.021	0.205502	0.0057	rs116666858	10003	0.0206213
GCHFR	15	41056284	41059911	54	rs2412546	rs144984874	67.0772	0.205567	0.004	rs17748786	7960	0.0164097
TVP23A	16	10860532	10912621	130	rs2541555	rs6498113	156.75	0.205611	0.01	rs10048098	13831	0.0285128
ASB7	15	101142754	101191904	202	rs4965674	rs2453034	240.464	0.205612	0.0031	rs1348260	6703	0.0138183
SYNDIG1	20	24449834	24647253	258	rs2892180	rs60746501	301.918	0.20564	0.0038	rs75525723	7696	0.0158654
CD9	12	6309481	6347437	115	rs7978177	rs77517678	139.047	0.20568	0.014	rs1860544	15829	0.0326317
TRNP1	1	27320194	27327377	50	rs11807824	rs115275803	62.3201	0.205691	0.01	rs12125238	13832	0.0285149
MIR147B	15	45725247	45725327	39	rs77234612	rs78382605	48.7733	0.205705	0.035	rs72709092	21323	0.0439577
STARD4-AS1	5	110847923	111075423	311	rs397805	rs931684	365.925	0.205711	0.0099	rs3797730	13692	0.0282263
SUGT1	13	53226830	53262433	90	rs61958126	rs78729755	112.106	0.205719	0.0065	rs9536208	10889	0.0224478
ING1	13	111364969	111373421	98	rs1853860	rs9521930	118.708	0.20576	0.01	rs141851876	13833	0.0285169
C10orf25	10	45493145	45496470	90	rs949607	rs4456217	108.961	0.205804	0.0062	rs3758398	10589	0.0218294
CSF1	1	110453232	110473616	130	rs72689521	rs4838940	155.636	0.205888	0.0034	rs17025152	7183	0.0148079
LCP2	5	169675087	169724822	222	rs2287741	rs11134624	256.727	0.205894	0.0041	rs4867943	8088	0.0166735
STH	17	44076615	44077060	63	rs242562	rs78005814	79.4919	0.205895	0.0078	rs141013430	12043	0.0248268
SPAG7	17	4862520	4871132	95	rs112745851	rs76192115	114.534	0.205903	0.014	rs238240	15830	0.0326338
ANTXRL	10	47658232	47701443	77	rs141809760	rs4128662	96.3996	0.205923	0.046	rs76999218	22312	0.0459965
DISP2	15	40650433	40663256	97	rs76817914	rs11790	120.043	0.205938	0.0044	rs4277318	8487	0.0174961
MIR941-2	20	62551084	62551313	100	rs145105112	rs555154780	121.528	0.205965	0.0057	rs4606988	10004	0.0206234
MIR941-3	20	62550833	62551003	100	rs145105112	rs555154780	121.528	0.205965	0.0057	rs4606988	10005	0.0206255
MIR941-3_dup_1	20	62551084	62551201	100	rs145105112	rs555154780	121.528	0.205965	0.0057	rs4606988	10006	0.0206275
MIR941-4	20	62550836	62551006	100	rs145105112	rs555154780	121.528	0.205965	0.0057	rs4606988	10007	0.0206296
MIR941-4_dup_1	20	62551196	62551313	100	rs145105112	rs555154780	121.528	0.205965	0.0057	rs4606988	10008	0.0206316
MIR6766	15	89869969	89870041	84	rs2882557	rs976560	102.202	0.205969	0.002	rs17231654	4950	0.0102045
THAP9	4	83821836	83841284	36	rs62313471	rs13149063	44.8692	0.205973	0.018	rs111843718	17503	0.0360827
AATF	17	35306174	35414171	163	rs58755397	rs11654466	190.354	0.205991	0.0011	rs150772606	3255	0.00671023
LTB4R2	14	24779356	24781259	90	rs7151201	rs1950500	110.207	0.206	0.016	rs78370008	16731	0.0344912
ADRB1	10	115803805	115806667	94	rs730473	rs12780179	114.803	0.206015	0.00011	rs180898	546	0.00112559
NPFF	12	53900473	53901422	46	rs117510769	rs7980506	58.3041	0.206035	0.0015	rs117247527	4079	0.00840892
CLEC4F	2	71035775	71047732	114	rs34297533	rs139855612	139.822	0.206085	0.0029	rs150215912	6395	0.0131834
IFITM10	11	1753639	1771824	158	rs76324386	rs189485682	189.057	0.206092	0.0013	rs183120274	3644	0.00751216	IL6 and IL8
XRN2	20	21283941	21370463	98	rs73115985	rs111826281	117.848	0.206096	0.012	rs910804	14772	0.0304527
HOOK2	19	12873816	12886434	72	rs8107663	rs4804735	87.2004	0.206112	0.0082	rs140305313	12418	0.0255999
SERPINB11	18	61369537	61391127	72	rs61703421	rs144728169	88.2037	0.206203	0.011	rs62098359	14224	0.029323
DSN1	20	35380193	35402230	76	rs2425259	rs2425311	92.0457	0.206213	0.006	rs2298308	10364	0.0213655
SLC30A4	15	45774679	45815002	60	rs77963306	rs7165084	72.8866	0.206265	0.031	rs144889843	20716	0.0427064
CLINT1	5	157212750	157286183	150	rs180976719	rs142228083	180.309	0.206282	0.0066	rs149783787	10981	0.0226375
PIWIL2	8	22132809	22213584	158	rs112833877	rs111407119	188.829	0.206301	0.0018	rs144298379	4666	0.00961903
IL21	4	123533782	123542212	78	rs79703065	rs184627106	94.5782	0.206403	0.004	rs6836189	7961	0.0164117
FAM13B	5	137273641	137368802	103	rs78708207	rs550684230	122.581	0.206466	0.0043	rs62383460	8333	0.0171786
DEFB124	20	30053308	30060816	76	rs112150400	rs188856939	92.7204	0.206531	0.0012	rs186437568	3440	0.00709161
RBBP5	1	205055269	205091150	73	rs116471834	rs112802728	91.1483	0.206643	0.003	rs11591088	6576	0.0135565
MORC3	21	37692486	37748944	122	rs62232376	rs199804106	147.786	0.20667	0.0051	rs7282973	9363	0.019302
RNF41	12	56596287	56615753	52	rs78182748	rs773651	62.9615	0.206692	0.015	rs79659813	16243	0.0334852
LOC100506746	4	87846045	87856002	62	rs148622191	rs34077745	77.0492	0.206771	0.0041	rs144833772	8089	0.0166756
KIF18A	11	28042162	28129746	65	rs12287873	rs142050623	78.1097	0.206855	0.0074	rs75168388	11700	0.0241197
ARF4	3	57557089	57583215	59	rs56132823	rs141732638	73.3033	0.206856	0.013	rs7637647	15323	0.0315886
HCK	20	30639990	30689657	81	rs6061085	rs4911550	98.0906	0.206874	0.0073	rs150332197	11596	0.0239053
PP12613	4	122685739	122687963	76	rs4833230	rs3217780	93.0818	0.206931	0.0014	rs116391561	3849	0.00793477
PDXDC1	16	15068591	15233206	155	rs529733147	rs563226612	188.808	0.206959	0.0029	rs76759119	6396	0.0131855
SAA2-SAA4	11	18252901	18270221	111	rs4756935	rs11024609	132.599	0.206967	0.0047	rs2124372	8854	0.0182527
NID1	1	236139131	236228481	170	rs7535664	rs6428918	200.192	0.206994	0.0075	rs6428917	11785	0.024295
GGA3	17	73232686	73258474	82	rs72844552	rs9909443	100.833	0.207042	0.025	rs148363627	19503	0.0402057
EEF1E1	6	8073592	8102828	108	rs148293850	rs73719935	133.519	0.20706	0.0025	rs535451252	5742	0.0118372
C19orf18	19	58469804	58485902	88	rs10414704	rs113434403	109.013	0.207071	0.0064	rs149129294	10768	0.0221984
LOC101927446	7	89964536	89973408	64	rs17863061	rs7779182	77.6769	0.207171	0.01	rs17867618	13834	0.028519
MSANTD3	9	103189494	103214016	86	rs75984203	rs10989120	103.855	0.207175	0.0052	rs72735116	9463	0.0195081
DNER	2	230222344	230579286	465	rs113358432	rs1044822	525.939	0.207183	7.2e-05	rs144402759	388	0.000799868
PTGR2	14	74318533	74352168	87	rs17182600	rs7154897	108.182	0.207188	0.013	rs71429027	15324	0.0315907
TAS2R30	12	11285883	11286843	52	rs114881147	rs2167480	64.5423	0.207301	0.0026	rs543661506	5912	0.0121877
NUCKS1	1	205681946	205719372	90	rs72750941	rs116821865	109.334	0.207324	0.01	rs74772666	13835	0.0285211
PAPSS2	10	89419475	89507462	155	rs147697841	rs118081918	184.21	0.207375	0.00065	rs2302405	2149	0.0044302
ICT1	17	73008779	73017356	68	rs72844523	rs146663558	83.8487	0.207444	0.0059	rs76245783	10246	0.0211223
ARHGAP28	18	6834431	6915712	129	rs11875225	rs117687184	154.93	0.207462	0.011	rs72876543	14225	0.0293251
CARS	11	3022151	3078681	179	rs2071118	rs3741355	216.869	0.207474	0.0033	rs184992139	7001	0.0144327
LINC00282	13	52387482	52419286	125	rs150299713	rs11617506	150.591	0.207557	0.0088	rs10507570	12950	0.0266966
LOC101409256	7	90025605	90027550	81	rs42646	rs17867661	100.08	0.207558	0.01	rs117073421	13836	0.0285231
C17orf78	17	35732984	35749662	93	rs148109144	rs75709051	110.692	0.207572	7.5e-05	rs200813568	398	0.000820483
NEURL2	20	44517110	44519926	81	rs11696533	rs45628836	98.2619	0.2076	0.0011	rs118013520	3256	0.00671229
PDCD11	10	105156411	105206019	122	rs117294680	rs118177631	147.206	0.207635	0.0066	rs532404877	10982	0.0226396
DEF6	6	35265594	35289548	52	rs111748896	rs72911076	64.7757	0.207692	0.0028	rs33959228	6233	0.0128494
BDNF-AS	11	27528398	27719718	126	rs72889555	rs79453823	151.8	0.207695	0.0098	rs962369	13622	0.028082
ZNF852	3	44540461	44552132	55	rs13071725	rs75130605	66.8654	0.207743	0.0056	rs76929038	9881	0.0203698
REXO1L2P_dup_2	8	86727072	86728150	2	rs373040848	rs140123999	3.15848	0.207796	0.19	rs140123999	24113	0.0497093
REXO1L2P_dup_3	8	86748526	86749604	2	rs373040848	rs140123999	3.15848	0.207796	0.19	rs140123999	24114	0.0497114
MIR6837	7	44091364	44091428	89	rs186222887	rs2595643	109.811	0.20788	0.022	rs74968616	18751	0.0386555
RUNDC3A	17	42385926	42396038	97	rs2521602	rs139234890	116.288	0.207951	0.0025	rs141711348	5743	0.0118393
SNORD115-10	15	25423887	25423966	99	rs557157739	rs138842202	117.129	0.208007	0.005	rs557157739	9234	0.019036
SNORD115-12	15	25423887	25423966	99	rs557157739	rs138842202	117.129	0.208007	0.005	rs557157739	9235	0.0190381
SNORD115-5	15	25423884	25423966	99	rs557157739	rs138842202	117.129	0.208007	0.005	rs557157739	9236	0.0190402
SNORD115-9	15	25423887	25423966	99	rs557157739	rs138842202	117.129	0.208007	0.005	rs557157739	9237	0.0190422
SNORD115-16	15	25444594	25444676	95	rs149278241	rs192108539	112.483	0.208007	0.0085	rs67659323	12660	0.0260988
LRRC4B	19	51020149	51071302	204	rs140221685	rs7248356	240.518	0.208049	0.0014	rs58408314	3850	0.00793684
MIR7703	14	24612697	24612774	73	rs4982857	rs62621251	90.1065	0.208065	0.00041	rs7155723	1523	0.00313969
PEA15	1	160175124	160185162	114	rs41288131	rs16831718	136.783	0.208085	0.0028	rs7550298	6234	0.0128515
MPDZ	9	13105702	13279563	178	rs538744124	rs139313477	210.789	0.208088	0.0019	rs140595762	4800	0.00989528
MAP3K7CL	21	30449791	30548210	94	rs8133768	rs149675156	117.032	0.208102	0.0019	rs56389817	4801	0.00989734
SPR	2	73114511	73119289	58	rs112223605	rs6722190	69.236	0.208181	0.0074	rs111317814	11701	0.0241218
CCDC144A	17	16593638	16678311	39	rs142788422	rs55933052	49.4639	0.208182	0.023	rs75330441	19045	0.0392616
RRS1	8	67341262	67342968	83	rs180941613	rs56044023	103.21	0.208184	0.0029	rs146997472	6397	0.0131875
ATPAF2	17	17921333	17942480	44	rs143309642	rs112957665	54.3038	0.208205	0.0013	rs17804843	3645	0.00751422
PXDC1	6	3722835	3752246	167	rs144841104	rs11242885	199.552	0.208328	0.0047	rs226963	8855	0.0182547
MRPL23-AS1	11	2004438	2011150	172	rs76471485	rs9787955	205.249	0.208449	0.0038	rs11042276	7697	0.0158675
LOC101928001	17	64394186	64412972	118	rs112505350	rs3848426	141.319	0.20846	0.008	rs35373602	12258	0.0252701
CDKL2	4	76501703	76555721	108	rs2126854	rs56983102	130.047	0.208523	0.0008	rs56137165	2583	0.00532489
PIAS1	15	68346571	68480404	127	rs34108168	rs34409319	151.589	0.208528	0.0087	rs62002430	12876	0.0265441
SRP68	17	74034855	74068607	117	rs138798330	rs9901748	140.123	0.208569	0.0033	rs118043954	7002	0.0144347
OR52W1	11	6220453	6221416	84	rs11040769	rs4758401	101.969	0.208587	0.0028	rs74464922	6235	0.0128535
MIR6129	17	47365707	47365816	67	rs7216884	rs79670217	83.994	0.208595	0.012	rs10853110	14773	0.0304548
MYCBP	1	39328161	39339050	93	rs116800078	rs11800365	113.191	0.208646	0.0082	rs61780033	12419	0.025602
GBX2	2	237074306	237076652	65	rs13383138	rs11693166	79.5401	0.208649	0.016	rs11676486	16732	0.0344933
SH3GLB1	1	87170252	87213867	95	rs10782581	rs112008365	114.16	0.208676	0.00064	rs12027613	2123	0.0043766
LOC646938	15	79044378	79045734	112	rs12442575	rs55695037	139.362	0.208727	0.00026	rs114131019	1090	0.00224705
CHPF	2	220403668	220408487	99	rs55760516	rs75758321	121.189	0.20875	0.0023	rs142368984	5460	0.0112559
NTM-IT	11	132154195	132158353	114	rs58521371	rs117706378	137.546	0.208793	0.0062	rs11222989	10590	0.0218315
GLP2R	17	9729380	9793022	195	rs111346745	rs143607279	228.666	0.208794	0.00091	rs6503273	2839	0.00585264
LPPR5	1	99355800	99470449	195	rs1351561	rs115190468	229.762	0.208798	0.00039	rs35461168	1462	0.00301394
CELA1	12	51722226	51740463	109	rs117798932	rs11385382	132.016	0.208804	0.0048	rs67726586	8992	0.0185371
EIF1AD	11	65764015	65769637	72	rs117754316	rs12803276	88.1046	0.208829	0.022	rs186234792	18752	0.0386575
POR	7	75544419	75616173	135	rs757589	rs62475325	160.327	0.208845	0.014	rs547891915	15831	0.0326359
C12orf36	12	13523604	13529679	116	rs67224229	rs10845771	139.307	0.208883	0.019	rs4540917	17829	0.0367548
ARL6IP4	12	123464606	123467460	44	rs191684799	rs74654764	53.6942	0.208937	0.01	rs76573394	13837	0.0285252
LOC727751	15	82944749	82976258	5	rs558776458	rs62009879	7.13336	0.209061	0.034	rs200547279	21203	0.0437103
LOC80154_dup_1	15	82944745	82976263	5	rs558776458	rs62009879	7.13336	0.209061	0.034	rs200547279	21204	0.0437124
MIR557	1	168344761	168344859	88	rs10753772	rs76847019	105.608	0.209187	0.013	rs78566182	15325	0.0315927
SYT14L	4	68926327	68929015	51	rs3860692	rs13107461	61.5511	0.20919	0.0045	rs145334995	8625	0.0177806
MALSU1	7	23338939	23349180	72	rs116885101	rs78503057	87.2435	0.209221	0.032	rs3757449	20895	0.0430754
RAD17	5	68665123	68710630	67	rs142634020	rs144715385	80.6343	0.209248	0.00076	rs61730508	2487	0.00512699
REM1	20	30063090	30072708	76	rs79807646	rs77043918	92.3149	0.209343	0.0012	rs186437568	3441	0.00709368
CDH3	16	68678150	68732957	127	rs78978018	rs145663771	154.688	0.209351	0.0031	rs11075693	6704	0.0138204
FPR3	19	52298410	52329334	179	rs1806444	rs78802977	215.906	0.209393	0.013	rs199573995	15326	0.0315948
RPS15AP10	1	46111451	46112357	53	rs145683585	rs6665808	63.9227	0.209404	0.021	rs146505023	18485	0.0381071
FGD5-AS1	3	14984285	14989948	88	rs4684244	rs62240380	106.077	0.209419	0.0074	rs114313763	11702	0.0241239
KLHL20	1	173684079	173755840	67	rs116065201	rs116411627	81.4376	0.209472	0.011	rs61826793	14226	0.0293271
PPM1D	17	58677543	58743640	50	rs150916504	rs200615713	60.0924	0.209612	0.017	rs17508886	17106	0.0352643
LARGE	22	33669061	34316416	819	rs5749580	rs13053564	916.151	0.209617	0.00046	rs111838861	1641	0.00338295
GIPR	19	46171501	46185717	124	rs3786824	rs60356458	152.13	0.209617	0.0059	rs143205788	10247	0.0211244
IQCK	16	19727777	19868859	143	rs55672624	rs117048191	170.348	0.209651	0.016	rs144891120	16733	0.0344953
PLCL2	3	16926451	17132098	220	rs1449538	rs74951266	262.345	0.209658	0.0067	rs6798989	11078	0.0228375
FOLR2	11	71927818	71932994	72	rs140915514	rs117056113	89.2765	0.209688	0.0061	rs79230399	10489	0.0216232
CEACAM5	19	42212529	42234341	98	rs4803496	rs145253000	118.143	0.209715	0.0026	rs142197839	5913	0.0121897
ESYT1	12	56521985	56538460	64	rs183499024	rs74703593	77.3878	0.209736	0.011	rs2271194	14227	0.0293292
RAB20	13	111175412	111214071	269	rs11617206	rs61969236	319.136	0.209786	0.00036	rs117987375	1406	0.00289849
RBPMS	8	30242016	30429778	205	rs149553542	rs35868713	245.506	0.209789	0.0048	rs541891385	8993	0.0185392
DPH1	17	1933430	1946725	160	rs547092840	rs77717411	192.31	0.20984	0.0037	rs199916264	7592	0.015651
LHFPL2	5	77781037	77944648	177	rs6870043	rs4021399	207.652	0.209879	0.0023	rs13358050	5461	0.0112579
SNORD115-17	15	25446469	25446551	95	rs111296255	rs72546368	112.295	0.209942	0.0085	rs67659323	12661	0.0261008
SNORD115-18	15	25446469	25446551	95	rs111296255	rs72546368	112.295	0.209942	0.0085	rs67659323	12662	0.0261029
SNORD115-19	15	25446469	25446551	95	rs111296255	rs72546368	112.295	0.209942	0.0085	rs67659323	12663	0.026105
NBPF10	1	145293370	146466121	203	rs140566429	rs74221932	237.6	0.210042	0.0072	rs35376292	11500	0.0237074
MIR4479	9	139781184	139781255	63	rs140657278	rs4880075	76.4265	0.210081	0.0034	rs147153388	7184	0.0148099
TRAF2	9	139780964	139821067	63	rs140657278	rs4880075	76.4265	0.210081	0.0034	rs147153388	7185	0.014812
RNF144B	6	18387580	18469105	211	rs62397730	rs10456833	253.397	0.210089	0.0081	rs581282	12335	0.0254288
METTL9	16	21608541	21668794	66	rs181235482	rs11649667	80.5931	0.210191	0.011	rs11645991	14228	0.0293312
C1orf111	1	162343514	162346644	160	rs115303083	rs56348318	190.911	0.210219	0.0034	rs61809468	7186	0.0148141
HNRNPM	19	8509802	8554002	118	rs2913973	rs2967772	141.306	0.210273	0.026	rs144045254	19707	0.0406263
C15orf62	15	41062158	41064648	53	rs57936990	rs631077	65.449	0.210328	0.004	rs17748786	7962	0.0164138
SLC10A6	4	87744620	87770416	66	rs148285201	rs62305644	81.3544	0.210368	0.0079	rs116173987	12152	0.0250515
OR6C2	12	55845997	55846936	57	rs114752638	rs55882953	71.1274	0.210371	0.0099	rs145746709	13693	0.0282283
ZNF784	19	56132106	56135941	112	rs7246944	rs78831089	137.119	0.21041	0.0009	rs146959040	2810	0.00579286
SLC39A11	17	70642084	71088853	777	rs8071700	rs55832596	868.292	0.210415	0.0025	rs75187625	5744	0.0118413
BVES-AS1	6	105585561	105617819	98	rs221642	rs72936117	118.765	0.210551	0.014	rs117560190	15832	0.0326379
LOC101927314	6	97753461	98156793	262	rs79267553	rs72926919	305.823	0.210612	0.0099	rs116869685	13694	0.0282304
KLHDC8A	1	205305192	205326218	135	rs115439021	rs11240473	164.346	0.210663	0.0048	rs138135025	8994	0.0185413
LINC00678	11	27639172	27656174	72	rs112035538	rs113145808	88.9457	0.210743	0.011	rs925946	14229	0.0293333
ZNF526	19	42724491	42732353	59	rs78553019	rs4803530	71.7067	0.210745	0.011	rs45572931	14230	0.0293354
PUM1	1	31404352	31538564	147	rs34692820	rs68087759	175.095	0.21078	0.0074	rs7529390	11703	0.0241259
DNAAF1	16	84178864	84211524	278	rs79561945	rs62049945	330.903	0.210786	0.0032	rs35166045	6864	0.0141502
PLEKHG3	14	65171192	65211060	150	rs11158552	rs28441086	181.685	0.210802	0.0055	rs79118788	9774	0.0201493
FAM45A	10	120863610	120897223	97	rs10886373	rs142364407	117.281	0.210806	0.0035	rs12411520	7297	0.0150429
FAM45B	10	120863628	120897376	97	rs10886373	rs142364407	117.281	0.210806	0.0035	rs12411520	7298	0.0150449
CENPBD1	16	90036182	90039240	124	rs3212371	rs115116665	151.827	0.210831	0.0031	rs112388869	6705	0.0138225
NCS1	9	132934856	132999583	241	rs10988599	rs947508	281.82	0.210854	0.0004	rs79035698	1486	0.00306341
SFXN5	2	73169164	73298965	137	rs11675083	rs57143379	160.532	0.210855	0.0083	rs56216262	12496	0.0257607
PPARGC1A	4	23793643	23891700	261	rs73260456	rs56100315	303.88	0.210877	0.0025	rs60132501	5745	0.0118434
SNORD97	11	10823013	10823155	67	rs2279697	rs7931839	80.5073	0.210901	0.012	rs56227763	14774	0.0304568
GANAB	11	62392297	62414198	67	rs1056044	rs1893761	80.2638	0.210941	0.0033	rs72929419	7003	0.0144368
HIST1H4B	6	26027123	26027480	61	rs6906460	rs148032494	74.6114	0.210949	0.00017	rs144861591	768	0.00158324	cooperates with DAXX to activate JNK. Negative regulator through phosphorylation and subsequent proteasomal degradation of CTNNB1 and the antiapoptotic factor CTBP1. In the Wnt/beta-catenin signaling pathway acts as an intermediate kinase between MAP3K7/TAK1 and NLK to promote the proteasomal degradation of MYB. Phosphorylates CBX4 upon DNA damage and promotes its E3 SUMO-protein ligase activity. Activates CREB1 and ATF1 transcription factors by phosphorylation in response to genotoxic stress. In response to DNA damage
PTENP1-AS	9	33677265	33688008	75	rs855526	rs16935705	91.494	0.210999	0.01	rs146881630	13838	0.0285273
DDIT3	12	57910370	57914300	54	rs4760259	rs11609196	65.5724	0.211032	0.0058	rs12231916	10115	0.0208522
RCCD1	15	91498105	91506355	81	rs71407345	rs12148592	97.866	0.211063	0.0044	rs2218342	8488	0.0174981
PPP4R2	3	73046118	73115011	122	rs4420810	rs2171197	147.746	0.211102	0.013	rs185208766	15327	0.0315969
GPR179	17	36481492	36499693	66	rs151336870	rs71384218	80.0972	0.211178	0.018	rs62073373	17504	0.0360848
MIR6859-1_dup_2	16	67051	67119	48	rs186272033	rs11646266	62.5776	0.21121	0.029	rs10266	20394	0.0420425
MIR6859-2_dup_2	16	67051	67119	48	rs186272033	rs11646266	62.5776	0.21121	0.029	rs10266	20395	0.0420446
FAM99B	11	1704499	1706859	228	rs28782259	rs76087679	274.691	0.211239	0.0013	rs183120274	3646	0.00751629
TMEM183A	1	202976533	202993197	117	rs7529354	rs71637303	140.486	0.21124	0.0012	rs138670570	3442	0.00709574
BPTF	17	65821779	65980494	113	rs138918882	rs8076757	134.344	0.211255	0.021	rs148769680	18486	0.0381092
ZNF221	19	44455396	44471752	85	rs108775	rs11883068	102.459	0.211306	0.0034	rs1060880	7187	0.0148161
TAF1C	16	84211452	84220676	242	rs11641676	rs11646443	288.044	0.211308	0.0032	rs35166045	6865	0.0141523
STXBP2	19	7701986	7712760	150	rs148259911	rs72558007	180.057	0.211379	0.0031	rs4804766	6706	0.0138245
USP32P1	17	16690205	16707819	27	rs112913868	rs3752010	34.5851	0.211401	0.0034	rs12602531	7188	0.0148182
ARIH2	3	48956280	49022971	53	rs13073997	rs116185530	64.5055	0.211417	0.013	rs116626829	15328	0.0315989
PLEC	8	144989314	145050913	162	rs1138597	rs77911607	190.104	0.211423	0.0013	rs113854040	3647	0.00751835
CPEB1	15	83211950	83316767	98	rs12438678	rs10906984	119.384	0.211436	0.01	rs10400906	13839	0.0285293
HIST1H2BI	6	26273203	26273640	62	rs79440348	rs11752120	75.7656	0.211499	0.0025	rs116039572	5746	0.0118455
MIR6845	8	144919927	144919988	124	rs6991603	rs7012329	147.649	0.211543	0.0013	rs113854040	3648	0.00752041
MADD	11	47290926	47351582	93	rs12291341	rs56276917	111.848	0.211565	0.0022	rs79187134	5264	0.0108518
SIL1	5	138282409	138534065	148	rs28363455	rs17131975	174.578	0.211604	0.0014	rs111451770	3851	0.0079389
STEAP1	7	89783688	89794141	53	rs39199	rs194507	65.4552	0.211647	0.0047	rs117469738	8856	0.0182568
LINC01107	2	239419330	239464140	154	rs4663309	rs2055863	187.84	0.211676	0.011	rs77206516	14231	0.0293374
LOC101927123	3	127041149	127109513	162	rs145742236	rs6767638	192.936	0.211781	0.008	rs11720203	12259	0.0252721
LMX1B	9	129376721	129463311	232	rs116942380	rs10987461	272.729	0.211786	0.00075	rs10987401	2449	0.00504865
ALCAM	3	105085556	105295757	286	rs1920201	rs143889811	343.066	0.211841	0.00034	rs138167435	1335	0.00275212
RNASEK-C17orf49	17	6915735	6920843	105	rs8080261	rs72837604	128.41	0.21189	0.0076	rs13396	11907	0.0245465
CCBE1	18	57098170	57364644	434	rs17065749	rs77171354	493.823	0.211937	0.0093	rs72958137	13301	0.0274202
CASC21	8	128256881	128404876	318	rs2466030	rs72714512	367.706	0.211989	0.0022	rs62516023	5265	0.0108539
PPP1R1C	2	182818967	182996109	187	rs201093308	rs6433958	220.52	0.211999	0.0034	rs76372371	7189	0.0148202
UGT2B17	4	69402902	69434245	25	rs2603162	rs181288376	32.0913	0.212038	0.0067	rs9884390	11079	0.0228395
PPFIA4	1	203020310	203047864	129	rs35554023	rs56013064	153.639	0.212054	0.0012	rs138670570	3443	0.0070978
PHF20L1	8	133787603	133861052	97	rs12541464	rs853324	119.426	0.212084	0.0057	rs112821900	10009	0.0206337
DEF8	16	90015138	90034468	136	rs35542367	rs62054583	165.344	0.212092	0.0031	rs112388869	6707	0.0138266
ANK3	10	61786055	62493284	708	rs10821624	rs3213038	809.655	0.212121	0.00035	rs116908985	1364	0.00281191
OR2F1	7	143657019	143658108	51	rs11505615	rs2368063	63.4827	0.212252	0.014	rs11505615	15833	0.03264
MIR5583-1	18	37256684	37256743	62	rs17692108	rs2726220	76.9627	0.212276	0.013	rs2717093	15329	0.031601
MIR5583-2	18	37256682	37256741	62	rs17692108	rs2726220	76.9627	0.212276	0.013	rs2717093	15330	0.031603
RNU6-19P	12	11944823	12079107	328	rs113048278	rs17366506	377.409	0.212317	0.0022	rs149030392	5266	0.0108559
CDCP2	1	54604667	54618679	119	rs571717124	rs946445	144.487	0.212334	0.014	rs113604198	15834	0.032642
CSHL1	17	61986964	61988618	103	rs2156903	rs9894841	123.21	0.212356	0.0017	rs75828444	4501	0.00927888
PGAM2	7	44102325	44105186	100	rs7792830	rs3087368	121.542	0.212432	0.022	rs74968616	18753	0.0386596
TCEB3	1	24069855	24088549	58	rs8880	rs2473375	71.2356	0.212482	0.0049	rs35349340	9099	0.0187577
RIOK2	5	96496570	96519005	104	rs76003233	rs67340817	124.547	0.212493	0.0016	rs10061380	4257	0.00877587
LINC01226	1	31984035	31989846	98	rs72660871	rs111454341	118.814	0.212575	0.0066	rs61778620	10983	0.0226416
SCARNA11	12	6690638	6690775	57	rs1043282	rs35104374	69.4576	0.212584	0.0011	rs740852	3257	0.00671436
PELO	5	52083773	52098452	100	rs1611058	rs73756272	123.983	0.212606	0.011	rs13175042	14232	0.0293395
NMNAT1	1	10003485	10045556	72	rs58346857	rs12564842	86.2766	0.212668	0.0043	rs11578833	8334	0.0171807
ZKSCAN1	7	99613194	99639312	84	rs76286169	rs2272346	104.039	0.212687	0.01	rs118126374	13840	0.0285314
CD300C	17	72537204	72542310	119	rs113259385	rs541235	143.455	0.212753	0.0054	rs905710	9683	0.0199617
BDNF	11	27676441	27743605	106	rs149198520	rs12281925	126.665	0.212789	0.0098	rs962369	13623	0.028084
RNU6-48P	6	12392558	12392586	127	rs80094284	rs1855524	152.686	0.212793	0.00081	rs79142717	2605	0.00537025
NRXN1	2	50145642	51259674	1026	rs6726106	rs6720020	1165.23	0.212842	0.0012	rs10189785	3444	0.00709986
FOXP1	3	71003864	71633140	586	rs11919835	rs35987099	662.742	0.21286	0.0015	rs13099575	4080	0.00841098
CRH	8	67088611	67090846	56	rs6998258	rs2446435	68.0256	0.212862	0.024	rs77337238	19273	0.0397316
GPX5	6	28493788	28502728	41	rs16894128	rs72850094	51.6717	0.212901	0.0022	rs148079585	5267	0.010858
FSBP	8	95439939	95449180	61	rs12679347	rs148473415	74.5767	0.212914	0.014	rs3136429	15835	0.0326441
NPY2R	4	156129780	156138228	78	rs7676566	rs74477231	95.3242	0.212947	0.00073	rs72617474	2400	0.00494764
DUSP7	3	52082936	52090461	59	rs116318367	rs13071976	71.1219	0.212959	0.02	rs77861329	18163	0.0374433
CARS2	13	111293756	111358480	177	rs35654775	rs2766714	213.19	0.21297	0.0027	rs61970494	6084	0.0125423
ACER1	19	6306509	6333640	109	rs34263337	rs140982243	128.132	0.213061	0.0033	rs567189441	7004	0.0144389
MAP2	2	210288770	210598834	176	rs113382240	rs80205513	206.966	0.213225	0.0047	rs72997619	8857	0.0182588
ZBBX	3	166958076	167098085	129	rs73169103	rs149208042	154.006	0.213346	0.0043	rs11718209	8335	0.0171827
DPH5	1	101455179	101491362	62	rs147962364	rs17450029	74.6591	0.213411	0.0032	rs17123542	6866	0.0141544
OR4F21	8	116085	117024	27	rs138554754	rs10097920	35.7165	0.213513	0.046	rs2906361	22313	0.0459986
LMO1	11	8245850	8290182	244	rs72849378	rs10769895	284.916	0.213541	0.0027	rs11041826	6085	0.0125443
FGFR1OP2	12	27091304	27119581	138	rs143748017	rs117137384	165.997	0.213595	0.00057	rs34416699	1945	0.00400965
SYT16	14	62462540	62568427	259	rs540601810	rs80239222	306.316	0.213663	0.00054	rs76134318	1867	0.00384885
TRIM8	10	104404251	104418076	81	rs3936017	rs12780827	98.368	0.213665	0.016	rs12762934	16734	0.0344974
INMT-FAM188B	7	30791750	30932002	229	rs117254273	rs75713558	266.26	0.213667	0.0021	rs740212	5099	0.0105117
ROMO1	20	34287231	34288902	51	rs17426738	rs2425132	62.2603	0.213727	0.00078	rs56106122	2542	0.00524037
HEXDC	17	80376251	80400516	126	rs35274577	rs9897468	151.744	0.213859	0.003	rs112491015	6577	0.0135586
OTP	5	76924536	76934522	132	rs114864585	rs464749	156.357	0.213891	0.0097	rs34042520	13573	0.027981
NPEPL1	20	57264186	57290900	121	rs80116540	rs6026499	146.133	0.21392	0.0012	rs147687527	3445	0.00710192
MIRLET7DHG	9	96938851	96966848	104	rs4111097	rs7867660	126.727	0.213934	0.0014	rs7034185	3852	0.00794096
PTGER4	5	40680031	40693837	78	rs7446384	rs77394428	94.5233	0.21394	0.019	rs66698729	17830	0.0367568
MIR4426	2	55461299	55461985	95	rs10197309	rs111606289	115.826	0.213941	0.0045	rs75516516	8626	0.0177826
MRPL30	2	99797541	99816020	63	rs7604557	rs13005418	77.4066	0.213966	0.028	rs12993070	20163	0.0415663
TMPRSS11BNL	4	69049846	69083798	73	rs13111685	rs11933242	88.0325	0.214037	0.0023	rs191097275	5462	0.01126
C14orf37	14	58470807	58618847	236	rs200311181	rs117544858	274.423	0.214093	0.0018	rs79566991	4667	0.00962109
TNFSF15	9	117546914	117568408	103	rs141890466	rs79021241	125.226	0.214136	0.0039	rs55944036	7828	0.0161375
COPS6	7	99686582	99689822	63	rs4729567	rs6975031	78.5077	0.214142	0.0043	rs117460458	8336	0.0171848
NSD1	5	176560079	176727214	136	rs200369630	rs34604271	163.861	0.214167	0.0027	rs71601345	6086	0.0125464
MIR4781	1	54519751	54519827	63	rs77510349	rs79793937	75.5449	0.214204	0.026	rs35109297	19708	0.0406283
ANGPT4	20	853296	896960	327	rs117015161	rs9680008	374.614	0.214249	0.0029	rs111492614	6398	0.0131896
IDH3B	20	2639040	2644865	136	rs113810540	rs6076426	165.029	0.214253	0.012	rs13040012	14775	0.0304589
NCOA5	20	44689625	44718580	122	rs2274755	rs113580541	146.791	0.214256	0.0011	rs80167000	3258	0.00671642
LINC00854	17	41373436	41381062	51	rs34365396	rs144953214	61.4719	0.214266	0.005	rs117796976	9238	0.0190443
SNORA51	20	2635712	2635844	132	rs6083806	rs6138866	160.509	0.214325	0.012	rs13040012	14776	0.030461
TADA1	1	166825748	166845654	85	rs6688498	rs36010003	103.597	0.214329	0.011	rs78394305	14233	0.0293416
SNORD86	20	2636742	2636828	133	rs144520109	rs561938709	161.557	0.214334	0.012	rs13040012	14777	0.030463
TESK1	9	35605280	35610038	99	rs17371669	rs10972553	120.385	0.214395	0.01	rs75942828	13841	0.0285334
FBXO46	19	46213886	46234151	103	rs112833115	rs2070737	124.848	0.214418	0.019	rs4802269	17831	0.0367589
PLXND1	3	129274055	129325582	89	rs3774780	rs72977226	106.605	0.214456	0.0041	rs146369682	8090	0.0166777
GFER	16	2034149	2037750	149	rs555309076	rs1132368	177.32	0.214458	0.012	rs55742253	14778	0.0304651
CLEC12A	12	10103914	10138194	176	rs117261728	rs112595343	211.469	0.214465	0.0031	rs528974267	6708	0.0138286
VSX2	14	74706174	74729441	95	rs78137234	rs34723332	113.531	0.214481	0.0051	rs28488340	9364	0.019304
COPE	19	19010322	19030199	105	rs118121500	rs116845972	127.252	0.214669	0.0087	rs138595053	12877	0.0265461
F10	13	113777112	113803843	152	rs7327353	rs112708416	179.665	0.214676	0.0027	rs78302064	6087	0.0125484
SSBP1	7	141438120	141450288	49	rs117590524	rs11762219	59.3526	0.214679	0.011	rs4256516	14234	0.0293436
LIPT1	2	99771417	99779613	53	rs13008496	rs6542874	65.5078	0.214842	0.028	rs12993070	20164	0.0415684
C4orf36	4	87797357	87813575	64	rs1420622	rs71605693	78.5046	0.214857	0.0079	rs116173987	12153	0.0250536
CCDC30	1	43000559	43120335	119	rs12123042	rs116550328	145.363	0.214976	0.0062	rs563022326	10591	0.0218335
PRMT2	21	48055506	48085036	145	rs181740999	rs149048580	179.878	0.214982	0.0074	rs77626284	11704	0.024128
MIR6833	6	32147592	32147653	137	rs41268905	rs145981697	166.617	0.21502	0.0041	rs76230335	8091	0.0166797
CHIA	1	111833473	111863188	192	rs56403938	rs74787706	231.946	0.21512	0.011	rs2786161	14235	0.0293457
MC3R	20	54823787	54824871	98	rs4811667	rs117720440	117.186	0.215169	0.0024	rs75108000	5613	0.0115713
PSORS1C1	6	31082607	31107869	236	rs114425848	rs28749549	291.849	0.215269	0.0073	rs3130934	11597	0.0239074
BIN2	12	51674821	51718464	104	rs10650206	rs59088638	126.886	0.215273	0.007	rs59088638	11353	0.0234044	including CTSS and CTSL
CHURC1-FNTB	14	65381078	65529373	175	rs141619189	rs11158573	205.501	0.215276	0.00024	rs72728274	1007	0.00207595
SYNE2	14	64319682	64693167	286	rs12892314	rs72722317	335.286	0.215284	0.0039	rs117573902	7829	0.0161396
LOC101929680	2	166938040	167158293	268	rs4667861	rs1881437	318.991	0.215314	3.8e-05	rs72884741	275	0.000566917
LOC101929439	15	76467231	76473827	85	rs78999800	rs62030234	104.338	0.215406	0.027	rs2957038	19958	0.0411437
XPR1	1	180601145	180859415	213	rs12735662	rs1609829	250.105	0.215414	0.015	rs34129913	16244	0.0334873
MIR517C	19	54244566	54244661	215	rs34461694	rs17305227	252.031	0.215425	0.00067	rs138821205	2192	0.00451884
KIAA0087	7	26572739	26578444	149	rs17153725	rs4719873	182.922	0.21545	0.0072	rs12537002	11501	0.0237095
UNC93A	6	167704802	167729502	179	rs374364	rs78755999	216.944	0.215501	0.0027	rs374364	6088	0.0125505
NUDT7	16	77756388	77776157	194	rs8063634	rs16946496	228.665	0.215564	0.0064	rs112610838	10769	0.0222005
SMIM17	19	57154526	57168614	173	rs62124157	rs35706469	203.804	0.215565	0.0017	rs79127105	4502	0.00928094
MIR7848	8	134058725	134058826	105	rs4142712	rs2069568	126.782	0.21561	0.00024	rs73708819	1008	0.00207801
RAG1	11	36589562	36601310	50	rs146028626	rs2901704	61.0857	0.215629	0.012	rs117851439	14779	0.0304671
SEMA3C	7	80371853	80548667	221	rs144703049	rs10251522	255.213	0.215632	0.012	rs117629718	14780	0.0304692
SRRM3	7	75831210	75916609	101	rs7776469	rs2860220	121.569	0.215635	0.022	rs150711870	18754	0.0386617
FOLR4	11	94038802	94040858	82	rs11020714	rs36110430	97.8644	0.215687	0.017	rs113776330	17107	0.0352663
TMPRSS7	3	111758464	111800116	154	rs544244863	rs78709683	182.951	0.215702	0.0064	rs1058062	10770	0.0222025
LCE5A	1	152483319	152484653	66	rs6587674	rs6660119	79.7757	0.215704	0.017	rs2203891	17108	0.0352684
TMBIM6	12	50135292	50158717	60	rs80280248	rs11169163	71.7638	0.215738	0.0023	rs76908531	5463	0.0112621
TTC9	14	71108503	71142077	199	rs17108252	rs117700841	233.733	0.215755	0.0027	rs17176636	6089	0.0125526
LOC644554	19	38308050	38317278	55	rs62110180	rs8112364	66.9007	0.215776	0.0075	rs10401281	11786	0.024297
ANKRD62P1-PARP4P3	22	17134598	17156430	72	rs2070501	rs2529892	88.8517	0.215867	0.014	rs2070502	15836	0.0326462
HELLS	10	96305523	96361856	83	rs11187985	rs112999388	98.9915	0.215973	0.003	rs113208307	6578	0.0135606
ELAVL3	19	11562142	11591803	109	rs10419064	rs56044537	129.538	0.215984	0.0025	rs311795	5747	0.0118475
TMEM161A	19	19230424	19249310	107	rs79307731	rs72997193	130.916	0.216061	0.001	rs77795295	3111	0.00641338
FAM81B	5	94727047	94786144	115	rs255947	rs2560261	134.48	0.216095	0.0028	rs6895864	6236	0.0128556
MIR548AZ	14	64419067	64927439	367	rs74479378	rs11625265	427.911	0.216205	0.0016	rs72722402	4258	0.00877793
WDR54	2	74648884	74652882	37	rs34215278	rs116238920	45.2055	0.216233	0.034	rs57699395	21205	0.0437144	and sulfonyl HMGB1 (released from apoptotic cells) promotes immunological tolerance (PubMed:23519706
NLRP9	19	56219797	56249768	204	rs2271757	rs74179639	243.833	0.216294	0.0037	rs61542044	7593	0.0156531
UNC119	17	26873724	26879646	65	rs11567842	rs9890687	79.1809	0.21633	0.0056	rs79677589	9882	0.0203719
FTLP10	4	69048009	69078188	71	rs13147086	rs72649693	85.5736	0.216342	0.0023	rs191097275	5464	0.0112641
LOC283692	15	83316520	83361572	96	rs783530	rs72753941	115.829	0.216397	0.01	rs10400906	13842	0.0285355
PGAM5	12	133287392	133299323	148	rs5744844	rs11147071	176.925	0.216409	0.013	rs145248155	15331	0.0316051
KCNQ2	20	62037541	62103993	290	rs56019702	rs77766153	340.232	0.216421	0.0014	rs116920489	3853	0.00794302
DRAXIN	1	11751780	11780336	154	rs6540986	rs12131667	182.193	0.216433	0.0046	rs17875989	8753	0.0180444
MIR4283-1	7	57023491	57023571	10	rs1638835	rs375138574	13.9003	0.216435	0.091	rs28632110	23787	0.0490373
MIR4283-2	7	57023491	57023571	10	rs1638835	rs375138574	13.9003	0.216435	0.091	rs28632110	23788	0.0490393
OR2H1	6	29426229	29432099	54	rs115744519	rs1010409	68.4083	0.216505	0.0054	rs17177598	9684	0.0199637
RFX7	15	56382730	56535483	140	rs1509403	rs55719102	165.786	0.216512	0.00031	rs35279276	1261	0.00259957
CCDC78	16	772581	776473	119	rs3752485	rs12931050	140.93	0.216534	0.007	rs3752485	11354	0.0234064
IL21-AS1	4	123540137	123610311	120	rs28769954	rs309365	142.098	0.216693	0.004	rs6836189	7963	0.0164158
MUTYH	1	45794913	45806142	64	rs72686433	rs4660854	77.8958	0.216696	0.0055	rs4484960	9775	0.0201513
SERPINB3	18	61322430	61329197	49	rs76060549	rs35704443	59.4	0.216752	0.011	rs62098359	14236	0.0293477
LOC440311	15	95398591	95400293	98	rs1900799	rs1448642	118.51	0.216754	0.0023	rs35217087	5465	0.0112662
MIR31	9	21512113	21512184	98	rs79766510	rs998188	120.341	0.216774	0.0085	rs17728854	12664	0.026107
MTMR11	1	149900542	149908791	58	rs114205852	rs79941589	70.4326	0.216775	0.0073	rs117128666	11598	0.0239095
HPS6	10	103825123	103827795	78	rs117692115	rs35366855	94.1645	0.2168	0.011	rs537515507	14237	0.0293498
AP1B1P1	22	32517963	32529456	102	rs79397654	rs577419291	124.873	0.216842	0.019	rs142369339	17832	0.0367609
LOC645355	18	5748817	5795900	154	rs77116897	rs8086082	182.39	0.216878	0.0026	rs78062333	5914	0.0121918
PITPNM2	12	123468026	123594975	91	rs148188282	rs61041384	108.372	0.216897	0.0025	rs118144087	5748	0.0118496
PEBP4	8	22570764	22785421	453	rs10098338	rs17088862	517.328	0.216906	0.0014	rs117955407	3854	0.00794508
PCIF1	20	44563316	44576662	89	rs59782893	rs146434552	107.257	0.216908	0.00074	rs41305805	2430	0.00500948
ENTPD1	10	97471535	97637023	126	rs35722210	rs551049168	149.928	0.216918	0.015	rs3176882	16245	0.0334893
KIAA1549L	11	33563876	33695646	205	rs716125	rs831628	241.049	0.216932	0.0041	rs716125	8092	0.0166818
CCR4	3	32993065	32996403	84	rs72496972	rs116226673	101.657	0.216951	0.00048	rs116451375	1698	0.00350045
SRGAP2D	1	121107151	121129827	8	rs2474126	rs149440816	10.9957	0.217068	0.016	rs35003974	16735	0.0344995
LOC101927178	14	35550286	35582336	96	rs2383694	rs11381891	119.293	0.217104	0.021	rs799474	18487	0.0381112
LOC388436	17	18996525	19000876	12	rs374517128	rs199984768	15.78	0.217134	0.062	rs62068863	23182	0.0477901
LOC79999	17	18996525	19000876	12	rs374517128	rs199984768	15.78	0.217134	0.062	rs62068863	23183	0.0477921
ZNF37BP	10	43008960	43048318	83	rs117461420	rs146449112	101.225	0.217141	0.0019	rs188128442	4802	0.0098994
PDE4DIP	1	144851423	145076186	9	rs587754727	rs72701825	12.229	0.217149	0.061	rs638780	23146	0.0477158
GADL1	3	30767691	30936153	226	rs3773650	rs114170564	265.939	0.217165	0.0038	rs568602942	7698	0.0158695
TESK2	1	45809554	45956840	130	rs72686440	rs61788356	156.546	0.217206	0.0055	rs4484960	9776	0.0201534
KDM8	16	27214806	27233089	124	rs62028277	rs34109367	147.114	0.217262	0.0043	rs72796432	8337	0.0171869
MIR6756	11	119183659	119183722	67	rs2511856	rs59969944	80.0967	0.21727	0.006	rs73004833	10365	0.0213676
LXN	3	158384202	158390482	64	rs143167039	rs17699997	79.579	0.217301	0.0051	rs35942089	9365	0.0193061
CRX	19	48325098	48346586	200	rs10425789	rs296371	239.954	0.217319	0.016	rs183492610	16736	0.0345015
RAPGEF6	5	130759613	130970929	74	rs184189412	rs10520133	89.044	0.217324	0.036	rs116319988	21450	0.0442195
CCS	11	66360689	66373490	47	rs3825065	rs57043177	57.4223	0.217351	0.0044	rs75898802	8489	0.0175002	and promotes its transport.
YAF2	12	42550906	42632154	96	rs1463613	rs7968314	115.653	0.217372	0.0051	rs7312933	9366	0.0193082
NDUFAF7	2	37458773	37476303	122	rs79757061	rs62133261	149.223	0.217415	0.00071	rs115924479	2311	0.00476416
FAIM	3	138327541	138352213	63	rs28673120	rs361064	76.0236	0.217457	0.0068	rs34096688	11169	0.0230251
OR56B4	11	6129008	6129968	81	rs61735897	rs11040772	97.0346	0.217482	0.01	rs76060102	13843	0.0285376
LINC00689	7	158801044	158818929	133	rs73167282	rs138089454	161.067	0.217492	0.0033	rs4098876	7005	0.0144409
REXO1L2P_dup_4	8	86756683	86757761	3	rs373040848	rs370293808	4.53907	0.217494	0.19	rs140123999	24115	0.0497134
IRX4	5	1877540	1887293	227	rs142115528	rs11744276	270.143	0.217513	0.0053	rs10074977	9560	0.0197081
ASIC5	4	156750880	156787425	120	rs72697863	rs35631700	142.075	0.21759	0.0099	rs116184871	13695	0.0282325
SYT10	12	33528347	33592754	62	rs199507898	rs7297506	76.2477	0.217605	0.016	rs183044876	16737	0.0345036
MIR518A1	19	54234259	54234344	205	rs28583275	rs150165320	241.141	0.217648	0.00067	rs138821205	2193	0.0045209
FAM86C1	11	71498556	71512280	82	rs143334026	rs113443470	99.551	0.21769	0.045	rs7941502	22237	0.0458419
TRNT1	3	3168599	3190706	211	rs115943415	rs4392405	246.741	0.2177	0.0067	rs2540078	11080	0.0228416
CD36	7	80231503	80308593	101	rs73371043	rs35576768	119.503	0.217722	0.017	rs112574688	17109	0.0352705
TTC7A	2	47143267	47303275	398	rs13422107	rs113665915	463.778	0.217834	0.0039	rs13432591	7830	0.0161417
LRTM2	12	1929432	1945918	164	rs66673051	rs2906893	193.295	0.217842	0.0016	rs181184460	4259	0.00878
SAMD5	6	147829827	147891157	168	rs10447451	rs10872599	199.881	0.217852	0.015	rs75382526	16246	0.0334914
MIR520A	19	54194134	54194219	200	rs78312265	rs8111809	238.233	0.217862	0.00067	rs138821205	2194	0.00452297
KALRN	3	123813557	124440036	594	rs78592420	rs2035265	682.437	0.217888	0.0011	rs3772812	3259	0.00671848
PMS2P9	7	76668796	76682355	82	rs141113829	rs77805088	106.315	0.217901	0.017	rs17722341	17110	0.0352725
FAM47E	4	77135192	77204936	122	rs72655528	rs116668164	146.682	0.217945	0.0054	rs62300778	9685	0.0199658
CNOT6L	4	78634540	78740544	111	rs10011086	rs75104319	132.547	0.218007	0.0081	rs10050214	12336	0.0254309
GIMAP5	7	150434435	150440737	111	rs62490382	rs10215385	132.568	0.218031	0.0082	rs9691673	12420	0.025604
LOC100289361	3	142719686	142720309	92	rs6769643	rs113818269	110.363	0.218078	0.0038	rs34673516	7699	0.0158716
MIR3684	4	99918537	99918611	61	rs113394724	rs1230208	73.8946	0.218092	0.022	rs72677542	18755	0.0386637
TMEM126A	11	85358962	85367597	66	rs881121	rs290196	80.3732	0.218115	0.025	rs75480347	19504	0.0402078
ARIH2OS	3	48955220	48956818	40	rs13073997	rs115952221	48.4869	0.218137	0.013	rs116626829	15332	0.0316072
PMS2L2	7	72476643	72491707	6	rs150972005	rs145697946	8.45398	0.218208	0.056	rs60302235	22922	0.0472541
PMS2P5	7	72476618	72520245	6	rs150972005	rs145697946	8.45398	0.218208	0.056	rs60302235	22923	0.0472561
OR5J2	11	55944093	55945032	56	rs2512784	rs61887201	67.5772	0.218225	0.014	rs72921582	15837	0.0326482
FAM206A	9	111696672	111703237	76	rs4978374	rs2274926	92.5219	0.218249	0.01	rs838821	13844	0.0285396
MIR7705	8	101715195	101715252	83	rs2935543	rs10102385	100.319	0.218344	0.0022	rs140420175	5268	0.0108601
RNF167	17	4843629	4848517	102	rs71368524	rs200827943	121.143	0.218367	0.014	rs238240	15838	0.0326503
INTS10	8	19674917	19709586	207	rs17091371	rs1534651	249.397	0.218405	0.0017	rs12375338	4503	0.009283
GGT8P	2	91963367	91970153	12	rs568260288	rs377384710	16.2827	0.218455	0.037	rs184382133	21560	0.0444463
LOC340017	4	158493641	158497303	87	rs186127700	rs71607150	103.851	0.218456	6.8e-05	rs1434422	381	0.000785437
PITHD1	1	24104875	24114722	42	rs586173	rs11800561	51.5084	0.218472	0.015	rs140880078	16247	0.0334934
MIR4690	11	65403780	65403840	68	rs4601790	rs4578394	82.3259	0.218487	0.0082	rs192963520	12421	0.0256061
ZMYM2	13	20532809	20665984	196	rs112222527	rs4769953	229.867	0.218525	8.2e-05	rs141441833	413	0.000851406
LOC101928161	2	134023766	134042330	86	rs10167336	rs13392963	102.984	0.218544	0.0029	rs146693595	6399	0.0131916
DPF1	19	38701645	38720354	137	rs61729129	rs36035956	162.21	0.218545	0.0053	rs2304174	9561	0.0197102
FAM217A	6	4068592	4079457	108	rs6597024	rs116302350	129.567	0.218625	0.02	rs72841285	18164	0.0374454
TBXA2R	19	3594503	3606831	143	rs72976620	rs10432303	167.269	0.218722	0.0032	rs45476505	6867	0.0141564
LACE1	6	108616097	108844251	128	rs150838336	rs1536058	151.331	0.218723	0.021	rs6568545	18488	0.0381133
HNRNPDL	4	83343716	83351378	72	rs114878012	rs56253893	86.8292	0.21885	0.0041	rs12640426	8093	0.0166838
UPF1	19	18942743	18979039	124	rs76936388	rs55857467	149.022	0.218909	0.015	rs138091438	16248	0.0334955
LHPP	10	126150340	126302710	404	rs10794058	rs34410705	473.755	0.219033	0.00043	rs72837402	1571	0.00323864
DTNA	18	32073253	32471808	301	rs77383146	rs138590990	346.577	0.219056	0.00093	rs35528848	2888	0.00595366
SASS6	1	100549101	100598511	72	rs76132874	rs181706489	86.555	0.21907	0.031	rs7528137	20717	0.0427084
SLK	10	105727469	105787342	109	rs139122544	rs141731775	129.764	0.219102	0.0053	rs2487998	9562	0.0197122
FSHB	11	30252562	30256824	44	rs7928429	rs11031035	53.0571	0.219214	0.034	rs74344327	21206	0.0437165
CD3EAP	19	45909466	45914024	116	rs3916860	rs78777228	137.193	0.219354	0.0036	rs145942063	7457	0.0153727
NF1	17	29421944	29704695	107	rs144054943	rs140160821	127.206	0.219367	0.0079	rs567796632	12154	0.0250557
MAP3K8	10	30722949	30750762	101	rs2489862	rs3118962	121.535	0.219398	0.0035	rs306582	7299	0.015047
IFT81	12	110562139	110656600	76	rs12302069	rs11065611	91.0205	0.219469	0.0092	rs140526537	13229	0.0272718
HK2	2	75059781	75120481	164	rs4853049	rs11688381	189.641	0.219478	0.0045	rs4853068	8627	0.0177847
LYL1	19	13209841	13213974	64	rs148340480	rs3826913	77.4484	0.219527	0.0061	rs147300180	10490	0.0216253
NYAP2	2	226265601	226518734	168	rs72972508	rs10498194	196.694	0.219586	0.0058	rs77412385	10116	0.0208543
ZNF574	19	42580289	42585720	41	rs10408650	rs77866186	50.1524	0.219652	0.026	rs35863918	19709	0.0406304
GCNT3	15	59903981	59912210	114	rs77282660	rs6151557	135.944	0.219675	0.0018	rs55968994	4668	0.00962315
NUDT18	8	21964382	21966932	110	rs62493961	rs8192335	133.894	0.219698	0.0023	rs113650371	5466	0.0112682
LOC101928404	1	163131464	163182813	142	rs2174835	rs16851566	168.775	0.219724	0.0027	rs6691456	6090	0.0125546
SNORA2B	12	49061239	49061376	42	rs138887577	rs147552389	52.4219	0.21976	0.0077	rs144111200	11981	0.024699
TRAPPC8	18	29409135	29523091	193	rs35327804	rs7506963	229.986	0.21976	0.0081	rs144914607	12337	0.0254329
CARKD	13	111267806	111292342	170	rs454582	rs79483970	201.906	0.219793	0.0027	rs61970494	6091	0.0125567
MIR6838	7	44112976	44113032	93	rs143410764	rs192083658	111.565	0.219821	0.022	rs74968616	18756	0.0386658
IRF8	16	85932773	85956211	222	rs143513876	rs4843879	262.805	0.219861	0.013	rs391525	15333	0.0316092
MRVI1	11	10594637	10715535	222	rs372735771	rs55746269	259.388	0.2199	0.0064	rs7120919	10771	0.0222046
MIR4444-1	2	178077453	178077526	59	rs10654325	rs34009885	71.1196	0.219904	0.014	rs2706119	15839	0.0326523
MIR4444-2	2	178077453	178077526	59	rs10654325	rs34009885	71.1196	0.219904	0.014	rs2706119	15840	0.0326544
SNORD115-22	15	25455064	25455146	98	rs2049888	rs12913549	115.084	0.219909	0.0085	rs67659323	12665	0.0261091
OR6S1	14	21108854	21109850	250	rs41317318	rs36071889	290.465	0.219982	0.023	rs34282815	19046	0.0392636
MS4A12	11	60260250	60274901	121	rs10897065	rs78214783	143.889	0.219987	0.012	rs117444764	14781	0.0304713
FDCSP	4	71091787	71100968	72	rs17148313	rs1842468	87.697	0.220002	0.0041	rs3775738	8094	0.0166859
GSTA1	6	52656177	52668664	63	rs74317796	rs6934115	75.364	0.220029	0.0056	rs531656777	9883	0.020374
FXYD5	19	35645624	35660788	171	rs62120427	rs540818	202.57	0.220096	0.02	rs1688007	18165	0.0374474
MIR3938	3	55886519	55886622	71	rs74993840	rs11130487	86.6023	0.220101	0.006	rs183975698	10366	0.0213697
QPRT	16	29690440	29709314	56	rs28490313	rs145400509	68.8041	0.220116	0.0075	rs12923183	11787	0.0242991
ACTA2	10	90694830	90751147	138	rs117970080	rs138582760	162.7	0.220126	0.016	rs138097828	16738	0.0345056
NEUROD6	7	31377074	31380538	125	rs2690870	rs1860792	152.863	0.220127	0.021	rs75814639	18489	0.0381154
BEST1	11	61717355	61731935	81	rs112543847	rs2089925	96.8654	0.220135	0.0057	rs148623923	10010	0.0206358
FAM225B	9	115867002	115873957	98	rs10981622	rs7863351	116.8	0.220211	0.0036	rs544731470	7458	0.0153748
RPA1	17	1733272	1802848	187	rs1133109	rs11651877	219.831	0.220412	0.00014	rs74927124	673	0.0013874
LOC642236	9	68427782	68454375	3	rs111372942	rs149845084	4.38968	0.2205	0.17	rs558000161	24098	0.0496784
GTF2IRD1	7	73868119	74016920	199	rs2240436	rs62475394	232.117	0.220575	0.0069	rs37635	11269	0.0232312
SP8	7	20821893	20826508	89	rs113588235	rs7809782	108.97	0.22061	0.0088	rs116958993	12951	0.0266987
ERCC1	19	45910590	45927177	133	rs3916851	rs142005387	156.9	0.220623	0.0025	rs28381232	5749	0.0118517
BPGM	7	134331530	134364567	102	rs111608589	rs10272293	122.252	0.220657	0.001	rs75704944	3112	0.00641544
VPS28	8	145648983	145653946	88	rs4407919	rs11777703	104.582	0.220658	0.038	rs146797642	21671	0.0446751
TMEM246	9	104237607	104249475	145	rs17773040	rs16920473	171.787	0.220673	0.0028	rs78779410	6237	0.0128577
PARP16	15	65550436	65579018	81	rs78359876	rs117105320	97.7291	0.220674	0.017	rs78359876	17111	0.0352746
PRKAG2-AS1	7	151574126	151576308	174	rs75252123	rs2374296	206.143	0.220793	0.0019	rs77307127	4803	0.00990146
INSIG2	2	118846049	118867597	147	rs79815709	rs62165282	177.599	0.220793	0.0057	rs17768352	10011	0.0206378
BIN1	2	127805598	127864903	211	rs11888322	rs72842176	248.481	0.220874	0.0011	rs183223691	3260	0.00672054
ATG10	5	81267843	81551216	194	rs686657	rs62365440	229.466	0.220886	0.0059	rs77258943	10248	0.0211264
GMIP	19	19740281	19754476	103	rs62137783	rs12976071	123.22	0.220983	0.0013	rs146284512	3649	0.00752247
MIR877	6	30552108	30552194	45	rs78000963	rs2894041	54.9732	0.221149	0.022	rs2252845	18757	0.0386678
RFX2	19	5993174	6110664	153	rs7258475	rs58060764	177.319	0.221197	0.0046	rs12974833	8754	0.0180465
CYP7A1	8	59402736	59412720	81	rs10095270	rs149925841	99.2424	0.22122	0.017	rs80116228	17112	0.0352767
GFOD1	6	13363586	13487869	159	rs112261879	rs116192005	185.309	0.221255	0.01	rs9395813	13845	0.0285417
CD2AP	6	47445524	47594996	151	rs112069444	rs114572928	180.606	0.221261	0.001	rs142790653	3113	0.0064175
C2orf68	2	85832375	85839179	69	rs78185751	rs3024832	83.3228	0.221271	0.011	rs3024832	14238	0.0293519
PDLIM2	8	22436253	22455538	150	rs2461483	rs76856898	177.72	0.221279	0.00089	rs3758038	2770	0.0057104
LOC283332	12	50302665	50305646	135	rs7969178	rs3759129	159.634	0.221296	0.0049	rs117908644	9100	0.0187598
RNF121	11	71639767	71708643	71	rs113713599	rs113615845	84.5651	0.221317	0.019	rs117723212	17833	0.036763
LGALS4	19	39292310	39303740	110	rs12977631	rs118183389	132.194	0.221322	0.0017	rs2287953	4504	0.00928507
SNORA28	14	103804185	103804311	117	rs10134705	rs8004780	140.957	0.221372	0.0018	rs145580319	4669	0.00962522
SNORD56	20	2637269	2637340	134	rs112347381	rs73578076	161.481	0.221404	0.012	rs13040012	14782	0.0304733
TAF1A	1	222731243	222763275	102	rs61825474	rs78011995	122.774	0.221448	0.0065	rs1909195	10890	0.0224499
MIER1	1	67390577	67454302	70	rs114831989	rs2815370	83.7197	0.221468	0.02	rs147723595	18166	0.0374495
PTPRK	6	128289923	128841819	350	rs699417	rs78047962	398.706	0.221473	0.0015	rs12197387	4081	0.00841305
DUSP14	17	35849950	35873588	82	rs853229	rs72830410	99.3908	0.221537	0.023	rs5820218	19047	0.0392657
NR2C2	3	14989090	15090786	132	rs2117775	rs114983775	155.613	0.221581	0.0053	rs76363133	9563	0.0197143
UBIAD1	1	11333254	11348491	77	rs115068131	rs114180214	91.8242	0.221585	0.00082	rs550248976	2627	0.0054156
LINC00411	13	101591774	101596618	146	rs605050	rs2803225	175.185	0.221685	0.0048	rs59606087	8995	0.0185433
AGFG1	2	228336887	228425938	144	rs34862682	rs2176187	173.774	0.221702	0.012	rs4673194	14783	0.0304754
SRSF6	20	42086503	42092244	130	rs73097751	rs80129293	155.69	0.221723	0.017	rs73618889	17113	0.0352787
HS3ST3B1	17	14204505	14249492	226	rs73979193	rs112708345	260.456	0.221727	0.0013	rs9900779	3650	0.00752453
SPRNP1	10	135380437	135383462	49	rs74734517	rs12765125	60.3192	0.221769	0.021	rs191586700	18490	0.0381174
LOC101927166	17	46522194	46543402	92	rs12946636	rs113290804	110.646	0.221803	0.01	rs115370899	13846	0.0285437
COG3	13	46039029	46110833	138	rs12868627	rs2985950	163.96	0.221825	0.00093	rs146204593	2889	0.00595572	leading to decreased tumor growth and metastasis.
ARMC2-AS1	6	109229342	109245306	81	rs55695435	rs2038542	97.0441	0.221831	0.0041	rs140864257	8095	0.016688
STX1B	16	31000576	31021829	33	rs74998771	rs35045843	40.2744	0.221897	0.005	rs148529966	9239	0.0190463
PSPH	7	56078743	56119268	101	rs73134793	rs13234504	125.41	0.222003	0.004	rs117404021	7964	0.0164179
LOC101927575	9	86678357	86709494	179	rs62565806	rs568527016	213.774	0.222097	0.0023	rs7045008	5467	0.0112703
LINC00672	17	37081420	37085637	113	rs226217	rs12946001	134.835	0.222115	0.0029	rs75606053	6400	0.0131937
CTD-3080P12.3	5	1173210	1178720	232	rs142054084	rs7730878	272.974	0.22213	0.0019	rs28372341	4804	0.00990352
AVPI1	10	99437180	99447015	103	rs56215227	rs2297933	123.197	0.222134	8.4e-05	rs79595592	417	0.000859652
QRICH2	17	74270129	74303761	116	rs4789255	rs75001897	137.599	0.222239	0.00099	rs190972077	3025	0.00623608
NBR2	17	41277599	41297125	56	rs68171917	rs3744242	66.9859	0.222255	0.0036	rs139417808	7459	0.0153768
DACT2	6	168693509	168720434	150	rs1871419	rs142624145	176.693	0.222256	0.0037	rs58175134	7594	0.0156551
STX16	20	57226308	57254582	153	rs2103800	rs34530940	179.28	0.222271	0.0012	rs147687527	3446	0.00710398
PHF11	13	50069800	50103117	116	rs61959992	rs74855677	138.739	0.222278	0.018	rs143742858	17505	0.0360868
FAM96A	15	64364757	64386207	76	rs75932733	rs79509644	89.5648	0.222327	0.0018	rs150645473	4670	0.00962728
LINC01212	3	70048894	70064451	76	rs73117392	rs71298324	90.8649	0.222416	0.0047	rs560412904	8858	0.0182609
C1orf109	1	38147241	38156192	126	rs72659430	rs557538	149.298	0.222487	0.0048	rs60525879	8996	0.0185454
NOC2L	1	879582	894679	139	rs28444699	rs3128117	165.709	0.222489	0.0082	rs7367995	12422	0.0256081
USP8	15	50716573	50793280	148	rs113644937	rs72740411	173.772	0.222496	0.0048	rs182620155	8997	0.0185475
SSBP3-AS1	1	54702115	54704736	111	rs61775225	rs5017729	130.725	0.222655	0.0086	rs642990	12808	0.0264039
BEST2	19	12863406	12869271	67	rs111947900	rs75188411	80.1849	0.222656	0.0082	rs140305313	12423	0.0256102
YBX3	12	10851675	10875953	129	rs12310398	rs7294470	153.363	0.222791	0.0031	rs3759254	6709	0.0138307
LYPLA2	1	24117645	24122029	39	rs61777347	rs4649119	47.5217	0.222899	0.015	rs140880078	16249	0.0334976
RNF139-AS1	8	125474737	125486804	85	rs199541225	rs13263130	100.997	0.222905	0.0069	rs4871489	11270	0.0232333
C8orf4	8	40010986	40012827	113	rs72633034	rs6474237	132.341	0.222907	0.0036	rs12549453	7460	0.0153789
SLC25A27	6	46620651	46645927	73	rs3799877	rs34405250	87.7792	0.222925	0.018	rs567314746	17506	0.0360889
CPSF1	8	145618445	145634733	102	rs62530380	rs112053519	121.498	0.222927	0.022	rs117558334	18758	0.0386699
RBM4	11	66406087	66435858	45	rs372990781	rs12805133	54.1878	0.222938	0.0046	rs117685950	8755	0.0180486
SLC22A5	5	131705400	131731306	49	rs270603	rs4643947	60.5937	0.222951	0.0045	rs11739484	8628	0.0177868
EBLN2	3	73110809	73112471	79	rs73097194	rs116398534	95.4423	0.222973	0.013	rs143235716	15334	0.0316113
DGUOK-AS1	2	74185094	74208566	102	rs7575434	rs76647776	119.43	0.22301	9.7e-05	rs72816144	470	0.000968912
ANKRD66	6	46714653	46726954	80	rs145764879	rs3799857	95.079	0.223027	0.02	rs9381474	18167	0.0374516
SOX17	8	55370494	55373456	90	rs72645198	rs7819146	107.644	0.223124	0.014	rs16920371	15841	0.0326565
NKTR	3	42642146	42690233	102	rs149434117	rs116767540	121.673	0.223167	0.0064	rs138440536	10772	0.0222066
SPSB4	3	140770742	140867453	128	rs73234829	rs114941873	149.544	0.223169	0.00027	rs144759038	1118	0.00230477
GIPC3	19	3585568	3593539	135	rs10415238	rs80032856	157.28	0.22317	0.0032	rs45476505	6868	0.0141585
MGME1	20	17949761	17971762	119	rs180863608	rs6080948	143.755	0.223225	0.022	rs7262533	18759	0.038672
DCBLD2	3	98514813	98620533	103	rs828596	rs9835952	122.862	0.223232	0.0039	rs140620086	7831	0.0161437
MIR6071	2	86010722	86010800	101	rs11687582	rs12997305	120.495	0.223321	0.019	rs7596135	17834	0.0367651
MIR4272	3	67275887	67275951	75	rs12491522	rs9714359	90.9378	0.223371	0.014	rs6548417	15842	0.0326585
HDAC4	2	239969863	240322643	573	rs4852114	rs566563700	645.538	0.223379	0.0025	rs61754649	5750	0.0118537
UNCX	7	1272653	1276613	120	rs17826049	rs4720694	143.563	0.223379	0.0037	rs7456553	7595	0.0156572
ACBD7	10	15117473	15130775	166	rs2995243	rs10906835	200.504	0.223393	0.0096	rs7072269	13517	0.0278655
OR8H1	11	56057602	56058538	62	rs61887230	rs34099256	74.6995	0.223448	0.014	rs56353931	15843	0.0326606
DAPK2	15	64199234	64338521	210	rs17189345	rs72755072	245.233	0.22347	0.0029	rs12324667	6401	0.0131958
S100B	21	48018530	48025035	150	rs76024900	rs78177906	182.602	0.223495	0.0074	rs77626284	11705	0.02413
PCBP2	12	53845885	53874946	63	rs79256977	rs73115727	77.5834	0.223504	0.0015	rs117247527	4082	0.00841511	PubMed:12659875
LOC101929653	11	131403750	131410761	139	rs1448360	rs55900391	162.892	0.223542	0.0067	rs4937635	11081	0.0228437
OPN3	1	241756451	241803701	212	rs74731712	rs12037241	245.978	0.223544	0.012	rs72768044	14784	0.0304774
LINC00491	5	101944195	102007168	87	rs115166975	rs76376546	103.308	0.223556	0.0025	rs201832970	5751	0.0118558
MARCH7	2	160568967	160625094	109	rs62171646	rs74523824	130.635	0.223591	2.4e-05	rs62171655	201	0.000414365
XAF1	17	6659155	6678964	145	rs58629787	rs9908669	172.343	0.223651	0.014	rs6502969	15844	0.0326627
HNF4A-AS1	20	43006382	43024346	129	rs141911433	rs62207762	152.851	0.223787	0.00011	rs138442211	547	0.00112765
FOLR3	11	71846770	71850934	68	rs61889198	rs76928642	81.3446	0.223789	0.037	rs145498558	21561	0.0444483	they alter the steady-state levels of certain transcription factors in response to various physiological cues. Second
SPSB2	12	6980099	6982521	7	rs111900786	rs143703503	9.45461	0.223867	0.06	rs5446	23105	0.0476313	such as histone deacetylases or DNA methyl transferases
GTSCR1	18	68297754	68318093	84	rs55865086	rs80243919	100.043	0.223935	0.0086	rs116083101	12809	0.026406
PLA2G6	22	38507501	38577836	165	rs56111993	rs117666793	194.1	0.223945	0.015	rs57936754	16250	0.0334996
LAG3	12	6881669	6887621	95	rs7309525	rs111900786	113.849	0.223975	0.0012	rs28920169	3447	0.00710604
BBS12	4	123653856	123666098	58	rs146333789	rs114820473	69.8839	0.223975	0.0089	rs75676732	13016	0.0268327
SNORD57	20	2637584	2637656	133	rs17227316	rs73578076	159.839	0.224089	0.012	rs13040012	14785	0.0304795
PRPF39	14	45553301	45584804	63	rs117754428	rs147497978	74.4591	0.224108	0.0092	rs226975	13230	0.0272739
MIR5680	8	103137659	103137743	131	rs17500367	rs17508702	159.789	0.224187	0.0099	rs527421	13696	0.0282345
SPATA32	17	43331759	43339479	75	rs7214310	rs7214514	92.2261	0.224208	0.0028	rs12453617	6238	0.0128597
HIRIP3	16	30003641	30007417	48	rs138627814	rs35105141	57.4046	0.224219	0.021	rs144151719	18491	0.0381195
LOC440700	1	165667986	165679199	107	rs9333461	rs10918278	128.606	0.224228	0.013	rs138443938	15335	0.0316133
ZNF782	9	99579272	99616389	44	rs140012992	rs373699873	52.9809	0.22431	0.02	rs117514939	18168	0.0374536
EPHA1-AS1	7	143104905	143220540	164	rs79172074	rs539304495	193.293	0.224405	0.0082	rs2966698	12424	0.0256123
FTH1	11	61731756	61735132	72	rs71490341	rs11230866	86.9152	0.224425	0.0088	rs10897198	12952	0.0267008
ALG1L9P	11	71505408	71524905	84	rs11501844	rs113903048	100.853	0.224425	0.045	rs7941502	22238	0.045844
KIAA1958	9	115249247	115427591	170	rs2065231	rs2645987	198.439	0.224459	0.0051	rs2798313	9367	0.0193102
HDAC2	6	114257319	114292359	110	rs4945979	rs4604299	132.83	0.224498	0.017	rs6568822	17114	0.0352808
GPR176	15	40091222	40213093	191	rs79447309	rs12912096	221.673	0.224516	0.013	rs17719391	15336	0.0316154	PubMed:24732912
PENK	8	57353512	57359282	69	rs149586854	rs2610058	83.3032	0.224601	0.00062	rs140173404	2073	0.00427352
LOC441454	9	99671356	99672737	40	rs150300872	rs10979852	48.0763	0.224613	0.02	rs117514939	18169	0.0374557
LILRA1	19	55105040	55113846	155	rs62131633	rs2031457	187.853	0.224679	0.0035	rs567787131	7300	0.0150491
RNF207	1	6266188	6281359	94	rs67596352	rs846104	111.581	0.224707	0.014	rs12754220	15845	0.0326647
BCL2L12	19	50168398	50177173	78	rs11083980	rs114075582	92.8718	0.224716	0.0013	rs73588437	3651	0.00752659
OR6C65	12	55794312	55795251	41	rs117636996	rs79462096	50.3056	0.224856	0.048	rs10876758	22442	0.0462645
LINC00488	3	108897011	108904108	72	rs9862698	rs201836338	86.3697	0.224908	0.0026	rs79923928	5915	0.0121939
POPDC3	6	105605774	105627858	80	rs4946655	rs183782496	96.3167	0.224927	0.016	rs545223593	16739	0.0345077
ALS2CL	3	46710484	46735194	108	rs148092183	rs138190714	129.095	0.224992	0.019	rs34762071	17835	0.0367671
TMPRSS3	21	43791995	43816955	212	rs11203197	rs146181685	247.144	0.225096	0.0072	rs56027016	11502	0.0237116
CABP1	12	121078421	121105127	157	rs572025199	rs34734847	187.365	0.225111	0.00044	rs637799	1593	0.00328399
MIR8072	12	123849310	123849390	72	rs142263676	rs28578344	85.5694	0.225181	0.0012	rs181289771	3448	0.00710811
MFN1	3	179065479	179111008	89	rs9836561	rs147242426	109.536	0.225186	0.0011	rs147242426	3261	0.0067226
NEUROD4	12	55413728	55423801	78	rs75045393	rs113153049	91.3838	0.225205	0.011	rs79738946	14239	0.0293539
PDK2	17	48172100	48188733	101	rs11658565	rs4794106	120.461	0.225217	0.0084	rs3744536	12560	0.0258926
MIR298	20	57393280	57393368	120	rs55668645	rs11699704	144.191	0.225276	0.0068	rs56184961	11170	0.0230271
RER1	1	2323213	2336885	201	rs2843138	rs34672163	234.374	0.225458	0.0041	rs58195653	8096	0.01669
CEP104	1	3728644	3773797	164	rs72637017	rs28973022	194.852	0.225486	0.00065	rs71634375	2150	0.00443226
NLK	17	26369687	26523404	101	rs8076428	rs11272957	120.464	0.225503	0.0094	rs201237104	13388	0.0275996
GPX1	3	49394608	49395791	48	rs11710434	rs6446268	58.1739	0.225575	0.0072	rs149972755	11503	0.0237136
BBC3	19	47724078	47736023	98	rs16980852	rs4802337	116.008	0.225581	0.0051	rs10407441	9368	0.0193123
PRDX6	1	173446485	173457946	52	rs10737301	rs35607505	62.8525	0.225639	0.042	rs111474580	21999	0.0453513
TDRD6	6	46655611	46672056	69	rs639434	rs9472838	83.7386	0.225777	0.018	rs567314746	17507	0.036091
FBXO42	1	16576558	16678948	107	rs34127909	rs3132274	125.551	0.22579	0.011	rs41269187	14240	0.029356
CCDC136	7	128431463	128462187	98	rs73236092	rs61730231	116.173	0.22583	0.0072	rs339098	11504	0.0237157
NDUFS5	1	39491966	39500308	76	rs12135307	rs75347120	91.2912	0.225854	0.0039	rs115514255	7832	0.0161458
GPC6	13	93879077	95060273	1072	rs9589682	rs77377991	1180.44	0.225882	0.0006	rs112655294	2021	0.00416632
SLCO4A1	20	61273796	61303647	179	rs141621733	rs3787535	209.72	0.225886	0.017	rs56076990	17115	0.0352828
MFF	2	228189866	228222552	151	rs6750437	rs12993552	181.371	0.2259	0.017	rs75639111	17116	0.0352849	PubMed:28129538). Ligand binding causes a conformation change that triggers signaling via guanine nucleotide-binding proteins (G proteins) and modulates the activity of down-stream effectors (PubMed:8143856
VIM-AS1	10	17256237	17271984	69	rs192227531	rs118105273	83.0948	0.225934	0.023	rs12667	19048	0.0392677
CEL	9	135937364	135947250	114	rs145915750	rs148065123	134.871	0.225973	0.0044	rs639827	8490	0.0175023
SAMD3	6	130465446	130686570	264	rs12208608	rs17189668	306.002	0.225995	0.00077	rs6569661	2506	0.00516616
GIMAP1-GIMAP5	7	150413644	150440737	121	rs1403220	rs10215385	143.464	0.226038	0.0082	rs9691673	12425	0.0256143
CACTIN-AS1	19	3607244	3613928	120	rs147919469	rs57428569	141.058	0.226053	0.016	rs11666236	16740	0.0345098
PPBP	4	74852155	74853907	68	rs76991297	rs141122364	80.6713	0.226082	0.0098	rs115959394	13624	0.0280861
THEM5	1	151819576	151826173	82	rs6659705	rs2338203	98.723	0.22613	0.02	rs7540799	18170	0.0374577
GUF1	4	44680432	44702697	63	rs1898864	rs62305401	74.903	0.226203	0.013	rs140788610	15337	0.0316175
CSPG4	15	75966662	76005189	96	rs4886719	rs2405718	115.953	0.22622	0.0048	rs187392769	8998	0.0185495
SLC22A4	5	131630144	131679899	65	rs162907	rs10080188	79.8313	0.226245	0.0045	rs11739484	8629	0.0177888
EIF2S2	20	32676114	32700085	55	rs67462373	rs111954625	66.3079	0.226262	0.0086	rs532948919	12810	0.026408
RPRD1A	18	33569791	33647373	117	rs55823521	rs17739652	139.022	0.226266	0.012	rs111554876	14786	0.0304816
PODNL1	19	14041999	14064204	88	rs118098869	rs79265348	103.51	0.226272	0.006	rs75502685	10367	0.0213717
GLIPR2	9	36136532	36163910	140	rs141046592	rs2772220	166.537	0.226414	0.0012	rs34551115	3449	0.00711017
TSPAN9	12	3186520	3395730	492	rs7302288	rs7134795	558.66	0.226476	0.0023	rs3782813	5468	0.0112724
MIR5000	2	75317938	75318041	79	rs12713826	rs3755467	94.7487	0.226477	0.0009	rs142103447	2811	0.00579492
A3GALT2	1	33772366	33786699	89	rs551197216	rs80292150	106.038	0.226496	0.0025	rs116743646	5752	0.0118578
LOC101928414	15	45543778	45571420	59	rs72724273	rs74454180	70.6381	0.226499	0.041	rs111542689	21915	0.0451781
SLC28A2	15	45544427	45568132	59	rs72724273	rs62025163	70.6381	0.226499	0.041	rs111542689	21916	0.0451802
HIST1H2AM	6	27860476	27860963	49	rs139453873	rs72848767	59.1805	0.226503	0.002	rs9468259	4951	0.0102066
GNRHR	4	68603098	68621804	70	rs11935076	rs9312189	82.9954	0.226551	0.011	rs139431181	14241	0.029358
MIR3605	1	33797993	33798093	74	rs61799543	rs72658275	88.2072	0.226562	0.0025	rs116743646	5753	0.0118599
MIR8061	19	55156759	55156834	182	rs2182092	rs10416061	214.114	0.226568	0.0053	rs10407409	9564	0.0197163
SLC25A3	12	98987402	98995778	105	rs79212483	rs2288737	124.906	0.226588	0.0093	rs34340378	13302	0.0274223
JUNB	19	12902309	12904125	68	rs559732248	rs73925219	81.2402	0.226596	0.0082	rs140305313	12426	0.0256164
UBL7	15	74738317	74753529	44	rs78458613	rs8043405	52.9776	0.226605	0.0032	rs145279357	6869	0.0141606
SLC5A6	2	27422454	27435175	65	rs1275511	rs72817533	76.4951	0.226637	0.01	rs189198650	13847	0.0285458
NOP56	20	2633177	2639039	138	rs7266213	rs117062635	165.12	0.226663	0.012	rs13040012	14787	0.0304836
GRK6	5	176853686	176869850	77	rs113803801	rs2306763	90.8504	0.226666	0.02	rs147005699	18171	0.0374598
MTMR6	13	25820340	25861704	82	rs138236794	rs115802645	96.7122	0.226677	0.0032	rs7321460	6870	0.0141626
LINC01023	5	108063525	108063962	111	rs13359331	rs79409628	134.1	0.226689	0.008	rs10045585	12260	0.0252742
PFN1	17	4848944	4852381	98	rs2270158	rs11658587	115.742	0.22673	0.014	rs238240	15846	0.0326668
KIAA1109	4	123091757	123283914	107	rs200742922	rs115770011	126.381	0.226797	0.0091	rs77516441	13158	0.0271254
KIAA0513	16	85061356	85127828	275	rs6564088	rs9925768	319.125	0.226799	0.0016	rs55642214	4260	0.00878206
TBC1D7	6	13305183	13328815	82	rs10948561	rs74990343	98.9969	0.226806	0.025	rs146887598	19505	0.0402099
LEMD3	12	65563350	65642141	69	rs1566321	rs73119404	81.9678	0.226822	0.012	rs34241653	14788	0.0304857
FCGR2A	1	161475204	161489360	125	rs569064914	rs61801003	149.327	0.226854	0.012	rs11810143	14789	0.0304878
HCN1	5	45255051	45696220	177	rs117942527	rs145257248	206.703	0.226879	0.00019	rs76281170	837	0.00172549
SNORD74	1	173836811	173836883	44	rs6672741	rs78972925	54.0526	0.226918	0.018	rs2227595	17508	0.036093
LINC01122	2	58747887	59290901	563	rs17049514	rs17049926	635.985	0.226992	0.00052	rs143915108	1816	0.00374371
ERI2	16	20791514	20817795	50	rs34134130	rs12926084	60.1408	0.227003	0.0026	rs62033328	5916	0.0121959
ZNF524	19	56111729	56114504	149	rs16986404	rs73062531	176.177	0.22705	0.0009	rs146959040	2812	0.00579698
CEACAM20	19	45010210	45033548	180	rs404982	rs12976975	211.389	0.227083	0.0077	rs35391575	11982	0.0247011
NUP153	6	17615265	17707065	190	rs36099906	rs9477519	222.872	0.22711	0.0014	rs72835481	3855	0.00794714
DDX20	1	112298189	112310199	129	rs144502310	rs34652868	153.633	0.227123	0.0082	rs72548738	12427	0.0256185
SNAI2	8	49830238	49833999	60	rs139959993	rs79425999	70.7617	0.227129	0.0031	rs72640582	6710	0.0138328
TMEM248	7	66386202	66423538	102	rs80206916	rs4717336	120.604	0.227168	0.0038	rs7785883	7700	0.0158737
ZSCAN5A	19	56732678	56739659	244	rs74676832	rs143475827	280.666	0.227169	0.0015	rs10853884	4083	0.00841717
STAB2	12	103981068	104160502	351	rs541373847	rs1550208	399.553	0.227234	0.0027	rs146912569	6092	0.0125588
C16orf52	16	22019455	22095972	83	rs111302989	rs77711130	97.2572	0.227276	0.0093	rs28482072	13303	0.0274243
SMG8	17	57287370	57292611	49	rs35678871	rs200132449	59.0934	0.2273	0.00035	rs489929	1365	0.00281397
RGL3	19	11504731	11530018	99	rs138557630	rs141615007	116.522	0.227306	0.0025	rs311795	5754	0.011862
CCL25	19	8117645	8127547	175	rs144114942	rs2086151	206.386	0.227338	0.0046	rs4804264	8756	0.0180506
LINC00968	8	57430877	57472382	133	rs4737434	rs2873513	158.586	0.227454	0.0023	rs2610032	5469	0.0112744
PANDAR	6	36641397	36642903	114	rs73410228	rs142254160	134.673	0.227512	0.0021	rs9470355	5100	0.0105137
CTNNA1	5	138089084	138270723	115	rs72788820	rs10074461	133.394	0.227544	0.0012	rs72788842	3450	0.00711223
LLPH	12	66516848	66524533	57	rs10784515	rs111510997	67.8372	0.227557	0.023	rs75426860	19049	0.0392698
GPC6-AS1	13	94806446	94840245	182	rs9516352	rs72645994	211.283	0.22761	0.0019	rs36072463	4805	0.00990558
SNX3	6	108532716	108582464	66	rs57164454	rs199954832	79.6169	0.22762	0.00096	rs57164454	2991	0.00616599
RBP7	1	10057254	10076078	51	rs80073059	rs72638953	60.808	0.22765	0.0043	rs11578833	8338	0.0171889
CLSPN	1	36197712	36235551	52	rs149102698	rs142739932	62.0726	0.227719	0.0051	rs147842378	9369	0.0193143
ICA1	7	8152814	8302242	395	rs148235734	rs56358028	448.601	0.227723	0.0026	rs145626052	5917	0.012198
CABLES1	18	20714527	20840434	169	rs55813235	rs17259154	198.367	0.22773	0.0065	rs7240490	10891	0.022452
MIR642A	19	46178185	46178282	119	rs56813063	rs34388571	143.637	0.227743	0.0059	rs143205788	10249	0.0211285
MIR642B	19	46178189	46178266	119	rs56813063	rs34388571	143.637	0.227743	0.0059	rs143205788	10250	0.0211305
TMEM155	4	122680084	122686340	80	rs6534314	rs6845901	95.7403	0.227797	0.0014	rs116391561	3856	0.0079492
EZR	6	159186772	159240456	151	rs35866410	rs73796805	179.911	0.227802	0.006	rs199688801	10368	0.0213738
SMG6	17	1963132	2207069	293	rs4239069	rs56109750	344.398	0.227803	0.0013	rs140066447	3652	0.00752866
NCK2	2	106361519	106510730	253	rs75696177	rs1344598	296.119	0.227804	0.00064	rs140773566	2124	0.00437866
MMP23A	1	1568158	1570027	50	rs78721465	rs71509486	63.3025	0.227808	0.014	rs28689700	15847	0.0326688
LINC00635	3	107560508	107596915	96	rs9877697	rs4855779	113.364	0.22787	0.0051	rs62263990	9370	0.0193164
RASA4CP	7	44068485	44080222	97	rs10647789	rs6979833	117.302	0.227881	0.022	rs74968616	18760	0.038674
MIR296	20	57392669	57392749	120	rs140773114	rs12479894	143.589	0.22789	0.0068	rs56184961	11171	0.0230292
CCDC125	5	68576518	68616410	86	rs112633575	rs4252217	101.541	0.227946	0.00076	rs61730508	2488	0.00512905
MIR941-1	20	62550777	62550894	99	rs145105112	rs817334	117.686	0.228017	0.0057	rs4606988	10012	0.0206399
LOC149373	1	231319844	231323373	107	rs58048610	rs114094490	125.782	0.228105	0.0023	rs77231736	5470	0.0112765
KCNIP3	2	95963071	96051825	75	rs6748967	rs576569239	89.2573	0.228108	0.0095	rs12373651	13475	0.0277789
LOC101929767	17	41300383	41322420	59	rs35693790	rs367776390	69.8945	0.228112	0.0036	rs139417808	7461	0.015381
OR2L13	1	248100492	248264224	163	rs145741417	rs77741129	190.042	0.22822	0.0068	rs75288294	11172	0.0230313
C20orf173	20	34108569	34117481	67	rs35395621	rs8116470	78.7612	0.228485	0.0022	rs56356804	5269	0.0108621
ITPKB	1	226819390	226926876	181	rs16846167	rs12142635	211.881	0.228502	0.01	rs4653454	13848	0.0285479
SNORD110	20	2634857	2634932	131	rs6083802	rs4815533	157.047	0.228523	0.012	rs13040012	14790	0.0304898
FLJ16779	20	61885329	61892967	147	rs117886238	rs111950139	175.912	0.228533	0.00013	rs117886238	617	0.00127196
IDE	10	94211440	94333852	123	rs11186974	rs10082524	145.517	0.228556	0.015	rs74151639	16251	0.0335017
INMT	7	30791750	30797218	129	rs117254273	rs12690796	151.522	0.228561	0.0021	rs740212	5101	0.0105158
LINC01119	2	47055002	47086145	207	rs72802501	rs78869689	239.906	0.228653	0.0076	rs4952855	11908	0.0245485
LOC643542	18	65183782	65566856	437	rs59828897	rs71368329	498.687	0.228672	0.00095	rs148474429	2948	0.00607735
CHMP6	17	78965640	78973933	205	rs2292639	rs117813056	238.467	0.228679	0.0023	rs12951367	5471	0.0112786
UTP20	12	101673904	101780397	135	rs11830114	rs12820793	158.855	0.228698	0.0002	rs11110734	876	0.00180589
CTD-2194D22.4	5	1887444	1900604	243	rs17608534	rs10066840	285.48	0.228701	0.0053	rs10074977	9565	0.0197184
DDX39A	19	14519609	14530195	128	rs12982854	rs35416389	148.745	0.228725	0.0034	rs75950046	7190	0.0148223
LOC101928537	2	219765536	219795359	42	rs7582454	rs147204582	51.0867	0.228747	0.035	rs148968274	21324	0.0439598
CXXC1	18	47808712	47814692	99	rs75514098	rs77892735	119.249	0.228784	0.00031	rs140610045	1262	0.00260163
MAD2L2	1	11734536	11751678	145	rs141623796	rs4073489	170.305	0.228833	0.0047	rs139141149	8859	0.018263
ZNF585B	19	37672480	37701451	79	rs35998183	rs149317329	94.4578	0.228862	0.0043	rs11673185	8339	0.017191
SYNGR3	16	2039945	2044276	147	rs2754178	rs78141372	172.71	0.228866	0.012	rs55742253	14791	0.0304919
NAA35	9	88556056	88637217	111	rs1168929	rs72746700	130.801	0.228953	0.01	rs140553336	13849	0.0285499
ALOX12	17	6899383	6914055	113	rs148877380	rs7211206	135.324	0.228977	0.0076	rs13396	11909	0.0245506
VSIG8	1	159824105	159832447	109	rs11583814	rs16842816	128.532	0.22903	0.0075	rs75087057	11788	0.0243011
LINC01108	6	14280357	14285685	118	rs6913128	rs1040659	138.528	0.229039	0.0035	rs56396601	7301	0.0150511
PRKCH	14	61788514	62017698	242	rs138021856	rs61993003	277.393	0.229071	0.0017	rs78502246	4505	0.00928713
SLC26A7	8	92221721	92410382	143	rs35649937	rs117105430	167.052	0.22908	0.0068	rs150499458	11173	0.0230333
ACY1	3	52017299	52023218	59	rs41291740	rs115561179	70.0814	0.229081	0.0094	rs150416778	13389	0.0276016
CIDEB	14	24774392	24780576	95	rs35312232	rs80126315	112.791	0.229094	0.016	rs78370008	16741	0.0345118
PSME2	14	24612573	24615855	76	rs4982857	rs2234095	91.5895	0.229178	0.00041	rs7155723	1524	0.00314175
TMEM244	6	130152388	130182416	134	rs202211850	rs9375677	159.96	0.22925	0.0025	rs148589505	5755	0.011864
MIR3179-1	16	14995364	14995448	18	rs199646482	rs564406063	22.8642	0.229273	0.046	rs561549674	22314	0.0460007
MIR3179-2	16	14995364	14995448	18	rs199646482	rs564406063	22.8642	0.229273	0.046	rs561549674	22315	0.0460027
MIR3179-3	16	14995364	14995448	18	rs199646482	rs564406063	22.8642	0.229273	0.046	rs561549674	22316	0.0460048
ALOX15	17	4534213	4544960	151	rs79749305	rs2135911	176.575	0.229295	0.014	rs2619118	15848	0.0326709
PCAT4	4	80748624	80784401	83	rs1112488	rs7654630	99.5761	0.229344	0.017	rs74882681	17117	0.035287
TMEM256-PLSCR3	17	7293046	7307450	131	rs4796406	rs12938637	153.325	0.229376	0.0043	rs72842805	8340	0.017193
LOC283585	14	87372121	87389099	75	rs1420922	rs10135125	89.3621	0.229432	0.0061	rs72701143	10491	0.0216274
TMPRSS5	11	113558267	113577095	86	rs61904981	rs2457377	104.274	0.22949	0.00045	rs45550331	1617	0.00333347
APCDD1	18	10454624	10488698	166	rs12968577	rs499169	196.512	0.229553	0.021	rs176237	18492	0.0381215	PubMed:21854986). Can form an active IFNB1 receptor by itself and activate a signaling cascade that does not involve activation of the JAK-STAT pathway.
C8B	1	57394882	57431813	119	rs6681119	rs1342432	140.101	0.229563	0.0032	rs78019629	6871	0.0141647
LINC00424	13	22446934	22452299	138	rs1571114	rs4769182	163.887	0.229596	0.0069	rs149822997	11271	0.0232353
DLST	14	75348593	75370450	77	rs140107039	rs61757880	91.9984	0.229621	0.0023	rs146219477	5472	0.0112806
OR14A16	1	247978101	247979031	97	rs74155903	rs12061165	114.716	0.229624	0.0043	rs75211695	8341	0.0171951
ANKRD44	2	197851385	198175521	285	rs10181561	rs61328028	324.17	0.229638	0.0006	rs2712886	2022	0.00416838
EAF1	3	15469063	15484120	76	rs13101176	rs142727039	91.1126	0.229732	0.012	rs144497507	14792	0.0304939
IFLTD1	12	25629015	25801496	219	rs186814577	rs55770090	253.964	0.229753	0.0019	rs7300602	4806	0.00990764
RTP4	3	187086167	187089369	120	rs138460363	rs115755006	142.508	0.229855	0.0098	rs113561923	13625	0.0280882
VPS26A	10	70883907	70932616	85	rs10823288	rs7089312	101.345	0.229857	0.0054	rs77898236	9686	0.0199678
SV2A	1	149874871	149889434	53	rs12138136	rs71622670	63.6042	0.229906	0.0073	rs117128666	11599	0.0239115
HDHD2	18	44633780	44676871	78	rs56388142	rs76002795	92.8228	0.229931	0.023	rs11082563	19050	0.0392719
FGF21	19	49259343	49261582	112	rs17369703	rs491459	132.745	0.22996	0.003	rs199959069	6579	0.0135627
TTC33	5	40711677	40756072	101	rs11960585	rs146780831	119.892	0.230072	0.019	rs66698729	17836	0.0367692
MYH15	3	108099215	108248169	163	rs17241659	rs78023488	191.994	0.230106	0.00059	rs74788215	1996	0.00411479
TMBIM4	12	66530715	66563852	74	rs11176035	rs77551326	87.9319	0.230178	0.0094	rs112196656	13390	0.0276037
NSA2	5	74062815	74072737	49	rs72764640	rs72764676	58.8031	0.230217	0.012	rs78395208	14793	0.030496
ADAD2	16	84224722	84230772	242	rs7184373	rs4782600	282.078	0.230284	0.0032	rs35166045	6872	0.0141667
ZNF423	16	49524514	49891830	559	rs113646923	rs113029827	627.068	0.23032	0.00059	rs66511642	1997	0.00411685
NFYC-AS1	1	41154751	41157933	70	rs12562229	rs116707452	84.0905	0.230358	0.011	rs112122895	14242	0.0293601
LILRB1	19	55128383	55148981	197	rs73061955	rs12460776	230.181	0.230378	0.0035	rs567787131	7302	0.0150532
HNRNPA1L2	13	53191604	53217919	69	rs547745378	rs9596671	84.2132	0.230393	0.0065	rs9536208	10892	0.022454
MAST4	5	65892175	66465423	543	rs4518335	rs28472599	606.787	0.230517	0.0016	rs75465099	4261	0.00878412
BAZ2A	12	56989379	57030163	89	rs186826611	rs10664047	104.848	0.230538	0.012	rs2638297	14794	0.0304981
SIPA1	11	65405577	65418391	74	rs61893788	rs6591188	88.0599	0.23056	0.0082	rs192963520	12428	0.0256205
SIPA1L2	1	232533711	232651243	243	rs607869	rs12069683	281.512	0.230611	0.0047	rs2357066	8860	0.018265
SCEL	13	78109808	78219398	98	rs606410	rs145181915	116.559	0.230621	0.017	rs74865757	17118	0.035289
RASSF4	10	45455218	45490172	125	rs73277463	rs3902673	147.317	0.230676	0.0062	rs3758398	10592	0.0218356
DBNDD2	20	44034632	44039250	74	rs2743402	rs78223219	88.0413	0.230693	0.0026	rs79712339	5918	0.0122
LOC439994	10	89102167	89103331	43	rs61857655	rs552424993	53.5586	0.230743	0.032	rs139040265	20896	0.0430774
SFXN4	10	120900424	120925204	95	rs183610783	rs71480936	112.969	0.230788	0.0035	rs12411520	7303	0.0150552
ZFP41	8	144328990	144344875	124	rs10216471	rs189980746	148.407	0.230806	0.0083	rs78856028	12497	0.0257628
ST8SIA1	12	22346324	22487648	174	rs12826316	rs73072798	204.921	0.230882	0.015	rs61323744	16252	0.0335038
OAZ3	1	151735444	151743806	69	rs112044625	rs11582525	82.7171	0.230971	0.015	rs7542898	16253	0.0335058
LINC00900	11	115626050	115630918	85	rs74494311	rs12787794	100.913	0.231005	0.0051	rs144667953	9371	0.0193185
GPR37	7	124385654	124406079	117	rs13246858	rs10260710	139.78	0.231021	0.0097	rs28730874	13574	0.027983	which is able to directly associate with the IGF1R.|When present in a hybrid receptor with INSR
SLC9A1	1	27425299	27481621	101	rs6699340	rs148168271	119.049	0.231072	0.0087	rs34181035	12878	0.0265482
TMPRSS4	11	117947726	117990556	159	rs186649257	rs8192613	188.801	0.231122	0.0059	rs77133351	10251	0.0211326
C14orf132	14	96505660	96560308	189	rs17093643	rs7144843	217.954	0.231138	0.0045	rs73351314	8630	0.0177909	in the coding region instability determinant (CRD) of the open reading frame (ORF)
MIR610	11	28078361	28078457	41	rs142197857	rs73436516	48.5835	0.231236	0.0096	rs77510208	13518	0.0278676
KSR2	12	117890816	118406028	803	rs7967797	rs2393375	886.518	0.231377	0.0024	rs11068536	5614	0.0115733
NAPA	19	47990890	48018515	64	rs12974281	rs117095304	75.2956	0.23139	0.00089	rs148457515	2771	0.00571246
WNT3	17	44839871	44896126	91	rs12951057	rs9911622	107.145	0.231482	0.0016	rs3916033	4262	0.00878618
CHKB-AS1	22	51021454	51033710	169	rs131798	rs117983891	199.681	0.231519	0.00086	rs547919873	2689	0.00554342
MIR512-1	19	54169932	54170016	167	rs4801993	rs4801998	195.717	0.231566	0.0017	rs4801998	4506	0.00928919
MIR512-2	19	54169926	54170024	167	rs4801993	rs4801998	195.717	0.231566	0.0017	rs4801998	4507	0.00929125
PPP4R1	18	9546788	9614605	210	rs141910944	rs149058512	247.762	0.231596	0.00086	rs139120743	2690	0.00554548
ZSCAN5B	19	56701057	56704421	211	rs3745837	rs11454775	245.147	0.231609	0.0015	rs10853884	4084	0.00841923
MRPS5	2	95752951	95787754	58	rs144581168	rs4854246	68.6021	0.231616	0.019	rs113155966	17837	0.0367713
SAMD4A	14	55034329	55260033	332	rs61987166	rs45454691	375.002	0.231656	0.0019	rs2358887	4807	0.00990971
LINC00359	13	97593534	97636426	83	rs79196907	rs9584473	96.8198	0.231671	0.00093	rs76172125	2890	0.00595778
LOC101927539	17	55678225	55685773	164	rs16958521	rs4530197	191.961	0.231723	0.0048	rs16958559	8999	0.0185516
CHRNA7	15	32322685	32462384	157	rs72711484	rs552149865	181.739	0.23173	0.0039	rs201168498	7833	0.0161479
GABRA1	5	161274196	161326965	103	rs74995739	rs11950413	122.718	0.231745	7.3e-05	rs531656426	394	0.000812237
LINC00222	6	109072856	109091145	114	rs517924	rs6920065	133.801	0.231772	0.002	rs565216100	4952	0.0102086
ZNF79	9	130186652	130207651	75	rs10819281	rs2798428	90.9143	0.231854	0.0063	rs11791764	10678	0.0220129
OR5AR1	11	56431161	56432094	77	rs12276247	rs57838808	92.7034	0.231893	0.02	rs77206094	18172	0.0374619
UTP18	17	49337896	49375292	89	rs113570976	rs78389815	104.627	0.231916	0.012	rs8076111	14795	0.0305001
TRIM38	6	25962916	25987557	71	rs74750625	rs1540275	86.2137	0.231952	0.00025	rs80215559	1056	0.00217696
PHGR1	15	40643233	40648634	101	rs72731487	rs78430826	120.679	0.23197	0.0044	rs4277318	8491	0.0175043
PBX2	6	32152509	32157963	152	rs547667218	rs67850286	181.709	0.232052	0.0041	rs76230335	8097	0.0166921
LOC285593	5	173006636	173012071	96	rs10068178	rs34528482	113.448	0.232075	0.0026	rs174051	5919	0.0122021
MXRA7	17	74671808	74707056	99	rs116924408	rs113306076	118.267	0.232126	0.00058	rs62085114	1964	0.00404882
NLRC4	2	32449517	32490812	131	rs28713298	rs7604035	154.036	0.2322	0.016	rs427177	16742	0.0345139
C3orf38	3	88198892	88207115	27	rs146755179	rs115518514	32.7447	0.232273	0.012	rs111347526	14796	0.0305022
ADH5	4	99992129	100009939	85	rs72677542	rs7694844	100.367	0.2323	0.0086	rs72677554	12811	0.0264101
DNASE1	16	3702939	3708096	122	rs113033774	rs144685912	147.632	0.232304	0.01	rs28840400	13850	0.028552
TP73	1	3569128	3652765	234	rs2794330	rs112014047	268.465	0.232362	0.0017	rs11547616	4508	0.00929331
RPS27A	2	55459038	55462989	98	rs6545478	rs74536522	116.637	0.232429	0.0045	rs75516516	8631	0.0177929
UBXN6	19	4445002	4457791	131	rs141564230	rs892158	154.144	0.23243	0.011	rs72988719	14243	0.0293622
LINC00998	7	112756772	112758637	69	rs75824527	rs117705375	82.1709	0.232477	0.012	rs10085894	14797	0.0305042
ABCC11	16	48200821	48269088	68	rs72802144	rs80080955	80.4319	0.232485	0.0056	rs11863325	9884	0.020376
ATP1A3	19	42470733	42498428	59	rs62117431	rs117944582	69.4213	0.232525	0.0055	rs145125278	9777	0.0201554
MKKS	20	10385427	10414887	117	rs79090844	rs7265483	136.759	0.232547	0.0036	rs16991592	7462	0.015383
TSC2	16	2097989	2138713	168	rs1058474	rs111571295	193.396	0.23256	0.012	rs55742253	14798	0.0305063
TRIM40	6	30103884	30116512	128	rs1245367	rs2523721	154.474	0.232592	0.0042	rs138386635	8225	0.016956
FUCA1	1	24171571	24194859	73	rs1063433	rs114079745	87.2827	0.232632	0.0057	rs12750971	10013	0.020642
FAS	10	90750287	90775542	128	rs41284110	rs56196103	149.004	0.232673	0.016	rs138097828	16743	0.034516
C9orf172	9	139738866	139741797	76	rs2784039	rs10667364	88.8876	0.232695	0.0029	rs36148455	6402	0.0131978
OR8G2	11	124095343	124096368	55	rs2512261	rs76050622	66.3009	0.232724	0.012	rs191220072	14799	0.0305084
KIAA1279	10	70748476	70776739	127	rs34146994	rs7099210	152.05	0.232745	0.00071	rs117657778	2312	0.00476622
HYLS1	11	125753508	125770541	125	rs34506449	rs10893451	149.248	0.232753	0.015	rs584900	16254	0.0335079
AMPD2	1	110162434	110174677	89	rs115394162	rs537939090	106.899	0.232882	0.008	rs34592756	12261	0.0252762
BEGAIN	14	101003483	101036131	75	rs139713671	rs17574970	88.2989	0.232886	5.8e-05	rs146033303	349	0.000719469
MIR1910	16	85775226	85775306	138	rs75940896	rs117271249	162.147	0.23293	0.0021	rs141673503	5102	0.0105179
OR51G2	11	4935948	4936893	104	rs4910691	rs1368821	123.112	0.232943	0.0027	rs16907084	6093	0.0125608
MIR4720	16	81418622	81418698	135	rs79397331	rs183668917	157.841	0.232967	0.0073	rs11867078	11600	0.0239136
TOR1AIP1	1	179851176	179889212	90	rs111799388	rs74720748	108.273	0.233002	0.0023	rs1281380	5473	0.0112827
GOLGA6L17P	15	82804002	83195272	52	rs140246711	rs1259180	63.0925	0.233149	0.013	rs698500	15338	0.0316195
DMXL2	15	51739920	51914967	128	rs112714914	rs1378892	150.123	0.233196	0.0078	rs117763590	12044	0.0248289
CAMKK2	12	121675494	121736111	148	rs75497300	rs78010053	173.667	0.233248	0.014	rs144181641	15849	0.032673
LOC284950	2	86042252	86053911	103	rs115153832	rs13016226	122.457	0.233249	0.019	rs7596135	17838	0.0367733
CPSF3	2	9563665	9613239	69	rs12472937	rs35744046	82.6251	0.233308	0.0074	rs35810297	11706	0.0241321
AXDND1	1	179334854	179523870	227	rs141911901	rs6678132	270.937	0.233554	0.017	rs2209920	17119	0.0352911
LINC01194	5	12574968	12805295	149	rs114579110	rs145694363	172.381	0.23357	0.001	rs75210076	3114	0.00641956
AGER	6	32148744	32152099	145	rs75214169	rs7738491	172.841	0.233591	0.0041	rs76230335	8098	0.0166942
MYCL	1	40361095	40367687	77	rs61779833	rs4068542	91.9908	0.233609	0.0087	rs41297593	12879	0.0265503
GRIK5	19	42502467	42569957	76	rs9749440	rs147858711	89.1741	0.233611	0.0055	rs145125278	9778	0.0201575
CLIP2	7	73703804	73820273	177	rs73129384	rs73135307	204.276	0.23364	0.013	rs142175630	15339	0.0316216
ANKRD13B	17	27920526	27941779	87	rs17766675	rs117481334	102.672	0.233652	0.0023	rs114922844	5474	0.0112847
MAP4K2	11	64556608	64570713	80	rs71581753	rs77241001	93.1457	0.233655	0.017	rs73494258	17120	0.0352931
SAT2	17	7529555	7531194	113	rs142972972	rs113451673	134.88	0.233707	0.028	rs1613115	20165	0.0415705
ROBO1	3	78646387	79817059	796	rs728199	rs28409609	893.123	0.233757	0.0028	rs77243986	6239	0.0128618
LOC101928113	2	86116402	86119375	61	rs570164986	rs113059202	73.9285	0.23376	0.021	rs11693421	18493	0.0381236
ANO2	12	5671816	6055398	475	rs74768663	rs34444862	533.222	0.233763	0.00033	rs3825285	1313	0.00270677
MIR205HG	1	209602167	209605892	89	rs12135244	rs139363077	104.107	0.233768	0.0091	rs116314773	13159	0.0271275
ENTPD6	20	25176338	25207360	91	rs78504271	rs2257370	107.541	0.23377	0.013	rs1044573	15340	0.0316236
ZNF766	19	52772823	52795976	148	rs2288409	rs34438466	176.798	0.233783	0.0017	rs140892940	4509	0.00929537
AGRN	1	955502	991499	151	rs79890672	rs12040819	177.332	0.233835	0.0082	rs7367995	12429	0.0256226
AMICA1	11	118064441	118095809	98	rs112525313	rs17122021	115.566	0.233937	0.034	rs12788624	21207	0.0437186
MIB2	1	1550794	1565990	56	rs4970458	rs115334697	68.7529	0.234021	0.014	rs28689700	15850	0.032675
HAS2	8	122625270	122653630	96	rs79810543	rs6470033	112.123	0.234037	0.006	rs374444397	10369	0.0213759
IL15RA	10	5994333	6020150	220	rs7912210	rs12722560	252.791	0.234086	0.001	rs41290321	3115	0.00642162
SNHG11	20	37075296	37079564	56	rs118180479	rs1303574	66.6725	0.234169	0.0028	rs148255371	6240	0.0128639
SNORA71E	20	37076725	37076861	56	rs118180479	rs148255371	66.6725	0.234169	0.0028	rs148255371	6241	0.0128659
MBD1	18	47793251	47808144	109	rs1662902	rs7241805	130.559	0.234213	0.00031	rs140610045	1263	0.00260369
DICER1-AS1	14	95624024	95646270	114	rs144648438	rs4905287	134.059	0.234216	0.0061	rs372704798	10492	0.0216294
MIR6798	19	49513162	49513229	175	rs563583240	rs12973356	203.145	0.234224	0.0034	rs905238	7191	0.0148244
PPP1R9B	17	48211098	48227878	126	rs147968003	rs1800012	148.596	0.234243	0.0084	rs3744536	12561	0.0258947
MOB1B	4	71768056	71853891	69	rs116029892	rs2363438	81.605	0.234268	0.0027	rs147486336	6094	0.0125629
TMEM198	2	220408744	220415317	102	rs4674406	rs10439353	120.545	0.234297	0.0023	rs142368984	5475	0.0112868
TMOD3	15	52121824	52204331	80	rs117447847	rs2470602	92.781	0.234341	0.002	rs191221477	4953	0.0102107
FCN1	9	137801430	137809806	169	rs115592180	rs17492450	197.031	0.234365	0.00073	rs568712779	2401	0.0049497
RFXAP	13	37393338	37403740	84	rs7996768	rs10658358	98.6356	0.234428	0.0047	rs2323117	8861	0.0182671
C19orf55	19	36249043	36260077	91	rs4806197	rs7248909	108.45	0.234433	0.00095	rs35586715	2949	0.00607941
OR14C36	1	248512076	248513015	51	rs9662385	rs114326688	62.2915	0.234453	0.0073	rs148355443	11601	0.0239156
ZNF248	10	38065453	38147012	111	rs12358094	rs72791758	131.701	0.234458	0.011	rs113211728	14244	0.0293642
MIR518E	19	54233091	54233179	209	rs78371552	rs73054736	242.264	0.234617	0.00067	rs138821205	2195	0.00452503
SLC28A3	9	86890764	86983413	166	rs36045537	rs34015695	193.007	0.234626	0.0018	rs111229452	4671	0.00962934
IGBP1P1	14	35409127	35409702	106	rs77019901	rs799481	128.181	0.234642	0.0083	rs75731110	12498	0.0257648
MIR4639	6	16141786	16141855	72	rs9358083	rs181484834	85.6575	0.234648	0.014	rs7749877	15851	0.0326771
LINC00310	21	35552977	35562220	120	rs8130219	rs145564545	139.806	0.234674	0.0022	rs61910679	5270	0.0108642
ANKRD20A5P	18	14179095	14227049	103	rs11877811	rs11662422	121.385	0.23476	0.0084	rs139713944	12562	0.0258968
TADA2A	17	35766976	35837226	128	rs144701852	rs117377136	149.645	0.234786	0.011	rs141162910	14245	0.0293663
ICOSLG	21	45642877	45660887	213	rs7278570	rs941405	249.326	0.234798	0.0031	rs58216023	6711	0.0138348
LOC101927580	16	59889256	60087875	258	rs35359778	rs7203170	295.371	0.234845	0.00064	rs142520774	2125	0.00438072
LDLRAD1	1	54472970	54483859	74	rs77215788	rs72664134	86.9167	0.234902	0.026	rs35109297	19710	0.0406325
ASNA1	19	12848305	12859137	60	rs113581497	rs116157467	70.8519	0.234908	0.0082	rs140305313	12430	0.0256246
LOC100289495	6	166756118	166764957	84	rs6934656	rs149030427	101.416	0.23495	0.0089	rs139873059	13017	0.0268347
FAM99A	11	1686828	1689086	256	rs35631813	rs34548333	302.945	0.234955	0.0013	rs183120274	3653	0.00753072
NRIP1	21	16333555	16437126	165	rs80211969	rs2823067	189.959	0.234985	0.00063	rs150843354	2094	0.00431681
MIR4762	22	46156403	46156478	88	rs138152	rs9614520	106.446	0.235057	0.0072	rs138198	11505	0.0237177
BPESC1	3	138823026	138844005	68	rs141082812	rs5852935	80.5112	0.235069	0.0038	rs2688682	7701	0.0158757
CCDC163P	1	45959597	45965751	65	rs1006215	rs11211139	78.4345	0.235226	0.031	rs17522918	20718	0.0427105
ZCCHC6	9	88902647	88969402	80	rs113411714	rs7035285	94.2992	0.235233	0.02	rs571946532	18173	0.0374639	the inhibitor TH1 cells development. In CD8 T-cells
MIR632	17	30677127	30677221	63	rs142423379	rs7207268	75.3816	0.235234	0.028	rs540968544	20166	0.0415725
FXR1	3	180630233	180700539	88	rs140589966	rs72079964	103.159	0.235241	0.0033	rs56344891	7006	0.014443
MIR5088	19	50185373	50185452	72	rs117188171	rs146733393	84.7905	0.235246	0.0013	rs73588437	3654	0.00753278
SPIRE2	16	89894906	89937727	144	rs11642010	rs3212371	172.625	0.235251	0.0094	rs61539229	13391	0.0276058
EIF2B1	12	124105569	124118323	72	rs116716383	rs11614659	85.9572	0.235268	0.0028	rs11572960	6242	0.012868
TG	8	133879204	134147143	296	rs235435	rs4527850	336.516	0.235277	0.00024	rs73708819	1009	0.00208007
ZNF746	7	149169883	149194898	80	rs10248356	rs886710	94.4986	0.235356	0.007	rs17852167	11355	0.0234085
MIR6072	10	2118212	2118283	184	rs11250997	rs7086965	212.451	0.235362	0.00046	rs17157634	1642	0.00338501
DNAJA1P5	1	102337566	102360299	119	rs72646202	rs7537869	137.462	0.235378	0.003	rs77932433	6580	0.0135648
GPR141	7	37779995	37780913	100	rs11769115	rs118158195	119.579	0.23541	0.01	rs11764256	13851	0.0285541	CCL2
AHSA2	2	61404554	61414686	90	rs116752433	rs72884995	105.976	0.235432	0.0053	rs5831600	9566	0.0197205	CCL5
SGTB	5	64961754	65017941	116	rs72762476	rs252631	138.49	0.235544	0.0013	rs77726687	3655	0.00753484	CCL2
CTSA	20	44519590	44527458	80	rs3848713	rs3363	94.3206	0.235641	0.0011	rs118013520	3262	0.00672466
NSFP1	17	44450178	44500463	3	rs273534	rs62071370	4.20887	0.235643	0.13	rs144462017	24010	0.049497
STK11IP	2	220462595	220481173	106	rs7597875	rs520102	123.893	0.235712	0.019	rs62183473	17839	0.0367754
MIR4292	9	139725408	139725475	81	rs62580600	rs7048473	94.6732	0.235725	0.0029	rs36148455	6403	0.0131999
DHX8	17	41561333	41601680	86	rs75032235	rs79317793	102.456	0.235731	0.0072	rs191756248	11506	0.0237198
ANKRD20A9P	13	19408542	19446109	101	rs9552524	rs4770409	121.874	0.235764	0.012	rs147118710	14800	0.0305104
MIR30D	8	135817118	135817188	92	rs7813312	rs7016774	107.491	0.235826	0.012	rs151293414	14801	0.0305125
C2orf49	2	105953815	105965271	104	rs920217	rs60968240	124.344	0.23585	0.0016	rs150724256	4263	0.00878824
LINC00521	14	94463615	94478041	135	rs142033365	rs80330128	156.994	0.235855	0.0011	rs12435096	3263	0.00672673
NREP-AS1	5	111248204	111353003	116	rs149988593	rs74857765	136.372	0.235914	0.0064	rs62370288	10773	0.0222087
ATXN7L1	7	105245220	105517031	453	rs192740269	rs112614824	509.01	0.235972	0.007	rs35729467	11356	0.0234106
LINC00708	10	8301294	8310268	148	rs10905315	rs118144527	175.549	0.235991	0.0025	rs11595060	5756	0.0118661
KHDRBS2	6	62389864	62996100	367	rs149325208	rs560292961	422.262	0.236107	0.0028	rs147085254	6243	0.01287
GPR115	6	47666288	47689757	109	rs75590012	rs62397896	127.717	0.23611	0.015	rs78991495	16255	0.0335099
FCRL4	1	157543538	157567870	81	rs6686913	rs139797695	96.3142	0.236111	0.0035	rs75405507	7304	0.0150573
KDSR	18	60994970	61034506	97	rs56861289	rs56306578	112.683	0.236126	0.00084	rs56194797	2662	0.00548775
RMRP	9	35657747	35658015	108	rs117549065	rs56221655	128.496	0.23614	0.0083	rs41277059	12499	0.0257669
LMOD2	7	123295860	123304147	80	rs7807736	rs10238422	93.998	0.236149	0.013	rs35190392	15341	0.0316257
MIR3936	5	131701181	131701291	40	rs3792883	rs56271330	48.0847	0.236168	0.0045	rs11739484	8632	0.017795
TTC3	21	38445570	38575408	185	rs371999	rs1023346	214.173	0.236239	0.00037	rs17461399	1425	0.00293766
CYP2E1	10	135340866	135352620	58	rs76619836	rs73389029	69.0214	0.236255	0.019	rs140025184	17840	0.0367774
NACAD	7	45120035	45128493	119	rs118145948	rs2877307	141.445	0.236272	0.004	rs1294972	7965	0.01642
AGBL5	2	27274490	27293490	65	rs11126806	rs7588926	76.1724	0.236276	0.0021	rs72808941	5103	0.0105199
COMMD2	3	149456256	149470286	91	rs34101350	rs60169301	106.671	0.236303	0.005	rs79400290	9240	0.0190484
TMED9	5	177019212	177023099	81	rs335458	rs34705130	95.6148	0.236365	0.02	rs62398471	18174	0.037466
MIR4440	2	239990512	239990610	169	rs113329884	rs3791428	199	0.236426	0.0025	rs61754649	5757	0.0118681
ABCG8	2	44066102	44105605	156	rs2288706	rs62138286	179.755	0.23649	0.0014	rs7580868	3857	0.00795127
FAM132A	1	1177825	1182102	88	rs148527527	rs1749951	105.94	0.236511	0.0043	rs111819661	8342	0.0171972
LINC00462	13	49151109	49155037	50	rs71186310	rs59927903	59.3601	0.236539	0.0076	rs9535047	11910	0.0245527
BMP8B	1	40223902	40254533	148	rs2310748	rs1333741	174.574	0.236569	0.0031	rs114132950	6712	0.0138369
C1orf123	1	53679771	53686289	75	rs1288336	rs77150880	87.4879	0.236571	0.0027	rs35127503	6095	0.0125649
CD207	2	71057342	71062953	116	rs2024457	rs72832721	137.428	0.236642	0.0029	rs150215912	6404	0.0132019
UCP2	11	73685715	73693889	89	rs143173464	rs76116213	105.522	0.236648	0.0038	rs11605220	7702	0.0158778
CSF1R	5	149432853	149492935	171	rs7734382	rs58412557	198.483	0.236767	0.0055	rs35060856	9779	0.0201596
PARP11	12	3918026	3982614	147	rs4362207	rs616527	169.815	0.23678	0.00055	rs79904692	1897	0.0039107
MIR512-1_dup_1	19	54172416	54172500	171	rs59716235	rs10451450	199.755	0.236877	0.0017	rs4801998	4510	0.00929744
MIR512-2_dup_1	19	54172410	54172508	171	rs59716235	rs10451450	199.755	0.236877	0.0017	rs4801998	4511	0.0092995
LOC729987	1	98676266	98738214	135	rs2220332	rs10783087	155.105	0.237059	0.001	rs79589815	3116	0.00642368
LOC151475	2	231555635	231565244	130	rs62193565	rs62193626	151.463	0.237088	0.0064	rs7566017	10774	0.0222108
HMGCS2	1	120290618	120311555	90	rs5777405	rs79795228	106.488	0.237155	0.0021	rs114337666	5104	0.010522
C3orf56	3	126911973	126917027	102	rs4679343	rs74971531	121.444	0.237216	0.011	rs111295404	14246	0.0293684
MIR6761	12	112237637	112237709	31	rs11608345	rs7134084	37.4474	0.237221	0.03	rs61941278	20551	0.0423662
MIR3939	6	167411294	167411400	59	rs927392	rs12213683	70.1997	0.23724	0.0029	rs71571468	6405	0.013204
UGT1A1	2	234668918	234681945	141	rs2885295	rs7603146	163.32	0.237296	0.0031	rs115681707	6713	0.013839
PIK3CB	3	138371539	138478201	88	rs186806315	rs13082808	102.477	0.237299	0.0025	rs191170176	5758	0.0118702
DGKQ	4	952671	967348	173	rs6820943	rs76451154	203.954	0.237312	0.00095	rs34884217	2950	0.00608147
NSMCE2	8	126104082	126379367	219	rs138314292	rs11774030	251.143	0.237323	0.00082	rs72720581	2628	0.00541766
ZFYVE20	3	15111579	15140655	100	rs76363133	rs189534	118.729	0.237329	0.00024	rs62240459	1010	0.00208213
GPSM3	6	32158542	32163300	161	rs148964320	rs9267955	190.862	0.237376	0.0041	rs76230335	8099	0.0166962
MIR4294	10	50193556	50193632	72	rs148511061	rs7912598	84.4685	0.237469	0.0058	rs118156334	10117	0.0208564
LOC102724321	2	67148642	67149622	84	rs13009433	rs116006483	101.478	0.23749	0.019	rs4671162	17841	0.0367795
TMEM245	9	111777414	111882225	163	rs4978763	rs150469738	195.172	0.237511	0.017	rs10979659	17121	0.0352952
PUS7L	12	44122409	44152620	82	rs75371262	rs10880570	96.6686	0.237553	0.0076	rs4251431	11911	0.0245547
C16orf62	16	19566736	19712485	140	rs11640241	rs4782278	162.351	0.237641	0.016	rs144891120	16744	0.034518
SNORD115-17_dup_2	15	25449503	25449585	100	rs74677979	rs186622208	115.465	0.237663	0.0085	rs67659323	12666	0.0261112
SNORD115-18_dup_2	15	25449503	25449585	100	rs74677979	rs186622208	115.465	0.237663	0.0085	rs67659323	12667	0.0261132
SNORD115-19_dup_2	15	25449503	25449585	100	rs74677979	rs186622208	115.465	0.237663	0.0085	rs67659323	12668	0.0261153
DPT	1	168664694	168698442	145	rs16861219	rs72703567	168.211	0.237691	0.0033	rs1933116	7007	0.014445
SF3A1	22	30727976	30752913	74	rs9608862	rs35092409	87.8673	0.237728	0.0049	rs139785680	9101	0.0187619
FAM132B	2	239067648	239077532	174	rs76144682	rs72991071	203.405	0.237746	0.0055	rs112667120	9780	0.0201616
LOC100506747	1	202955579	202976393	115	rs146171723	rs10753933	134.819	0.237769	0.0012	rs138670570	3451	0.00711429
BCAR4	16	11913691	11922689	87	rs16958642	rs147933306	101.131	0.237827	0.0093	rs111472096	13304	0.0274264
MIR3201	22	48670175	48670227	225	rs8135674	rs8138453	258.771	0.237877	0.0016	rs62223854	4264	0.0087903
LOC101926975	5	142125164	142140558	50	rs1860229	rs76760527	59.4869	0.237914	0.0061	rs79415907	10493	0.0216315
ZBTB6	9	125670334	125675607	47	rs56129356	rs75326194	55.5579	0.237942	0.013	rs117993639	15342	0.0316278	CD32a signaling in neutrophils and modulation of EGF-induced phospholipase C activity. Key regulator of neutrophil migration
THEG5	19	32079094	32084456	80	rs142827020	rs117818380	93.4151	0.237961	0.0025	rs76888071	5759	0.0118723
NECAP2	1	16767166	16786584	113	rs77327771	rs574365791	132.892	0.237987	0.0017	rs112690001	4512	0.00930156
MIR4698	12	47581594	47581674	109	rs17097638	rs2140842	128.205	0.238033	0.0059	rs10881060	10252	0.0211347
GRM2	3	51741080	51752625	58	rs150570453	rs115262152	68.258	0.238154	0.0094	rs142785768	13392	0.0276078	5-trisphosphate. May negatively regulate assembly of the actin cytoskeleton.
LOC257358	5	169758396	169762104	159	rs111699282	rs2071158	185.087	0.23826	0.0019	rs146795121	4808	0.00991177	5)P3 thereby regulating membrane ruffling (PubMed:21624956). Regulates cell adhesion and cell spreading. Required for HGF-mediated lamellipodium formation
LMAN1	18	56995055	57026508	104	rs72951676	rs146953625	125.904	0.238357	0.0039	rs144379883	7834	0.0161499
MCAM	11	119179233	119187840	73	rs143856571	rs1940804	85.5767	0.238482	0.006	rs73004833	10370	0.0213779
PNPLA3	22	44319618	44343448	174	rs11703607	rs6006607	202.245	0.23849	0.0029	rs41278861	6406	0.0132061
ZNF860	3	32023265	32033228	69	rs78938957	rs901089	81.9765	0.238493	0.0046	rs73061494	8757	0.0180527
MIR8065	16	5682467	5682567	132	rs7205439	rs78766279	153.565	0.238541	0.017	rs138058660	17122	0.0352973
TMEM106B	7	12250847	12276890	125	rs10276956	rs147008052	150.876	0.238655	0.0056	rs10488197	9885	0.0203781
MAPKAPK5-AS1	12	112277572	112280706	35	rs440	rs61941287	42.0879	0.23874	0.028	rs61941287	20167	0.0415746
OR1D4	17	3143969	3144559	100	rs2459554	rs62089535	120.57	0.238746	0.0051	rs71377589	9372	0.0193205
MIR1228	12	57588286	57588359	46	rs1800127	rs11609986	54.1192	0.238757	0.0069	rs116998609	11272	0.0232374
LINC00898	22	48016791	48027318	155	rs1986202	rs61521756	178.793	0.238853	0.0046	rs454700	8758	0.0180548
USP6NL	10	11502508	11653679	231	rs146675690	rs75785877	269.011	0.238898	0.0027	rs183366760	6096	0.012567
FAM170A	5	118965253	118971517	106	rs10519599	rs371185679	126.59	0.238906	0.0033	rs152129	7008	0.0144471	4
LOC100996351	19	3141573	3155173	242	rs7408577	rs8106110	279.148	0.239102	0.00051	rs308035	1796	0.00370248
PTPRG-AS1	3	62247493	62304622	129	rs17685418	rs6445264	151.782	0.23922	0.0033	rs112276683	7009	0.0144492
OMP	11	76813885	76814377	117	rs76726083	rs12291915	137.271	0.239226	0.0016	rs3781685	4265	0.00879236
TRIM11	1	228581376	228594517	78	rs78584475	rs76490727	92.54	0.239292	0.015	rs149791708	16256	0.033512
MIR4636	5	9053927	9054007	55	rs111387677	rs59536928	64.9914	0.239364	0.0023	rs140007037	5476	0.0112889
KIF4B	5	154393259	154397685	109	rs142078203	rs351291	127.664	0.239368	0.014	rs76461330	15852	0.0326791
TECTA	11	120973374	121061515	142	rs10502245	rs948381	165.14	0.239429	0.0099	rs11218213	13697	0.0282366
ZNF32-AS1	10	44139319	44140495	97	rs77102475	rs74335569	114.199	0.239482	0.0016	rs74335569	4266	0.00879443
MIR873	9	28888876	28888953	81	rs79478354	rs7872411	96.0799	0.239518	0.0021	rs13289067	5105	0.010524
MIR139	11	72326106	72326174	101	rs4944545	rs61895592	118.454	0.239534	0.0041	rs72962134	8100	0.0166983
MVB12A	19	17530911	17536140	116	rs182159492	rs62126778	134.875	0.239563	0.00044	rs71338632	1594	0.00328606
CMTM4	16	66648652	66730610	71	rs2232727	rs117663966	84.1164	0.239574	0.012	rs72792003	14802	0.0305146
LOC101927884	2	75751193	75769832	144	rs2588497	rs12467312	168.75	0.239623	0.0014	rs77778348	3858	0.00795333
PLSCR5	3	146303624	146324003	154	rs34598718	rs16858692	181.866	0.239633	0.0053	rs115481383	9567	0.0197225
LRRC6	8	133584200	133687863	134	rs10099843	rs11412907	154.447	0.23968	0.0015	rs143582722	4085	0.00842129
LOC101929196	15	71459150	71481398	111	rs78469788	rs117153971	129.132	0.239698	0.0034	rs113787558	7192	0.0148264
MS4A13	11	60282885	60310191	100	rs11230334	rs117374571	116.174	0.239769	0.012	rs117444764	14803	0.0305166
HABP2	10	115310589	115349360	175	rs911696	rs3121463	204.494	0.239855	0.0024	rs11575691	5615	0.0115754
WEE2	7	141408152	141431071	66	rs78354123	rs17464086	76.5291	0.239947	0.011	rs4256516	14247	0.0293704
ARPC5	1	183595327	183605076	73	rs36071574	rs115161006	86.4815	0.240077	0.0081	rs2761564	12338	0.025435
ARHGAP19	10	98981929	99052430	117	rs540372565	rs11189141	136.441	0.240104	0.0043	rs11591500	8343	0.0171992
TNPO2	19	12810007	12834810	67	rs35880640	rs140305313	78.544	0.240123	0.0082	rs140305313	12431	0.0256267
LOC102723927	2	242912833	242919427	30	rs569915212	rs114443800	36.2079	0.240194	0.016	rs76210725	16745	0.0345201
RPL6	12	112842993	112847443	37	rs113431482	rs149130507	44.6053	0.240218	0.04	rs10774652	21848	0.04504
KRT79	12	53215230	53228077	124	rs12828901	rs116778160	146.406	0.240219	0.0096	rs7311004	13519	0.0278696
LOC100134391	17	71733992	71752696	187	rs8069403	rs79996370	215.727	0.240237	0.0046	rs35128148	8759	0.0180568
FGFBP2	4	15961862	15964859	149	rs60687856	rs16892775	172.496	0.240247	0.014	rs12513232	15853	0.0326812
LOC339803	2	61368726	61372110	91	rs150707252	rs11893880	106.699	0.240259	0.0098	rs35431464	13626	0.0280902
LOC642423_dup_1	15	85747906	85748518	63	rs144722694	rs112673711	75.2102	0.240289	0.012	rs77053127	14804	0.0305187
RNF43	17	56431037	56494931	124	rs2240261	rs74654742	147.9	0.2403	0.0014	rs553898661	3859	0.00795539
KIAA0922	4	154387497	154557862	272	rs56273802	rs5743688	310.108	0.240327	0.0019	rs62324704	4809	0.00991383
SLFNL1	1	41481268	41487427	89	rs12030473	rs2300653	105.492	0.240335	0.0048	rs34447401	9000	0.0185536
LOC101929162	12	108130331	108153745	79	rs137989607	rs73191615	91.942	0.240352	0.0067	rs150601160	11082	0.0228457
GJA9-MYCBP	1	39328161	39347298	101	rs116800078	rs11588076	118.424	0.240439	0.0082	rs61780033	12432	0.0256288
ZNF767P	7	149244244	149321881	83	rs6945729	rs12670973	96.6818	0.240457	0.0093	rs139150730	13305	0.0274285
HCG8	6	29979877	29981699	132	rs116264926	rs56270681	164.397	0.24047	0.01	rs9260881	13852	0.0285561
LRRTM1	2	80529002	80531487	80	rs10182935	rs149248	94.5959	0.240525	0.017	rs74362324	17123	0.0352993
ORM2	9	117092068	117095536	132	rs1249748	rs2763193	153.347	0.240534	0.0032	rs12553004	6873	0.0141688
TRIM24	7	138145078	138270332	179	rs4728434	rs1659805	209.567	0.240542	0.0052	rs10279876	9464	0.0195102
HCAR1	12	123212152	123215129	76	rs7966605	rs12303150	90.3636	0.240549	0.013	rs117229593	15343	0.0316298
MIR593	7	127721912	127722012	62	rs142220343	rs322765	74.4281	0.24058	0.0086	rs322773	12812	0.0264121
SLC51B	15	65337707	65345734	86	rs150739490	rs140286289	100.34	0.240597	0.0022	rs558270011	5271	0.0108662
HIST1H4K	6	27798951	27799305	46	rs146990167	rs78037434	54.9924	0.240644	0.0048	rs9468243	9001	0.0185557
PPIEL	1	39987951	40025370	103	rs61779308	rs11206430	122.315	0.240648	0.015	rs114963592	16257	0.0335141
FGF10	5	44305096	44388784	97	rs115171932	rs79731454	112.908	0.240656	0.031	rs9292908	20719	0.0427125
SNORD115-26	15	25463763	25463845	96	rs2739833	rs150946766	110.974	0.240702	0.0085	rs67659323	12669	0.0261173
SPATA2L	16	89762764	89768121	165	rs460879	rs9926296	193.037	0.240707	0.0078	rs151037656	12045	0.024831
PRDX1	1	45976706	45988562	74	rs12067642	rs2934858	88.584	0.240751	0.013	rs518216	15344	0.0316319
MIR30B	8	135812762	135812850	96	rs34351941	rs140235608	111.769	0.240784	0.012	rs151293414	14805	0.0305207
FAM188B	7	30811032	30932002	208	rs255151	rs75713558	237.506	0.240793	0.011	rs10267520	14248	0.0293725
SLC35C1	11	45825622	45834567	61	rs112280680	rs113551377	73.3244	0.240794	0.012	rs140904925	14806	0.0305228
GRM4	6	33986419	34123399	263	rs60799232	rs76376137	297.962	0.240796	0.00053	rs2495977	1840	0.00379319
KNSTRN	15	40674921	40686489	90	rs72731500	rs71472440	107.676	0.240797	0.016	rs11541642	16746	0.0345221
CMYA5	5	78985658	79096049	206	rs76773883	rs264982	234.5	0.240806	0.0051	rs12514145	9373	0.0193226
ELL2	5	95220801	95297775	131	rs10059245	rs1221847	150.325	0.240823	0.0075	rs17383120	11789	0.0243032
ARNTL	11	13299324	13408812	182	rs7101574	rs730415	207.263	0.240828	0.0033	rs12787176	7010	0.0144512
FAS-AS1	10	90751180	90752732	104	rs41284110	rs12360387	120.956	0.240843	0.016	rs138097828	16747	0.0345242
ZNF8	19	58790317	58807254	110	rs63283	rs78487872	127.904	0.240888	0.016	rs148077963	16748	0.0345263
CORO6	17	27941773	27948441	71	rs636000	rs3098950	84.3231	0.2409	0.0023	rs114922844	5477	0.0112909
SLC30A10	1	220087605	220101993	92	rs148604534	rs2270710	108.652	0.240936	0.0043	rs72740995	8344	0.0172013
LOC102467223	5	116078997	116097905	139	rs10058902	rs34556803	162.55	0.241068	0.0052	rs112644171	9465	0.0195122
MIR526A2	19	54230175	54230240	210	rs11672183	rs11084288	242.2	0.24109	0.00067	rs138821205	2196	0.00452709
DDX55	12	124086671	124105482	76	rs61953556	rs148113886	90.4027	0.241228	0.0028	rs11572960	6244	0.0128721
SNX27	1	151584661	151671559	92	rs6691736	rs13376155	108.316	0.241291	0.018	rs369320111	17509	0.0360951	such as p53/TP53
ETAA1	2	67624441	67637533	74	rs6736331	rs655997	88.2593	0.241313	0.0084	rs76705835	12563	0.0258988
VTA1	6	142468298	142542085	92	rs4636041	rs79232936	108.898	0.241382	0.023	rs4577816	19051	0.0392739
LOC100506775	1	203256279	203257924	87	rs2494286	rs1977810	101.751	0.241386	0.016	rs140571411	16749	0.0345283
FBXO16	8	28285925	28347835	126	rs62502408	rs117315053	144.517	0.241493	0.016	rs111291122	16750	0.0345304
HS6ST1	2	129023053	129076171	168	rs75498921	rs882275	192.533	0.241522	0.0027	rs148880370	6097	0.0125691
FAM212B-AS1	1	112282462	112290420	113	rs12738965	rs17722309	133.731	0.241723	0.0082	rs72548738	12433	0.0256308
NYAP1	7	100081549	100092424	62	rs1073	rs60743967	73.2571	0.241799	0.00088	rs138991929	2737	0.00564237
SOX1	13	112721912	112726020	118	rs7997956	rs61955724	136.217	0.241858	0.0056	rs6577063	9886	0.0203801
TPX2	20	30326903	30389603	63	rs145469972	rs78429945	73.6147	0.241896	0.0065	rs112572629	10893	0.0224561
CPNE6	14	24540045	24547309	96	rs530668219	rs1134334	111.394	0.241952	0.002	rs75871902	4954	0.0102127
MIR486	8	41517958	41518026	122	rs11389883	rs10504043	144.742	0.242026	0.018	rs6990606	17510	0.0360971
MIR486-2	8	41517961	41518025	122	rs11389883	rs10504043	144.742	0.242026	0.018	rs6990606	17511	0.0360992
LOC286094	8	136246373	136311962	123	rs10217039	rs2124278	141.602	0.242039	0.0095	rs72728449	13476	0.027781
FTL	19	49468565	49470136	123	rs149704376	rs3956233	143.891	0.24205	0.0034	rs905238	7193	0.0148285
PTPRB	12	70910631	71031220	227	rs1988017	rs12582198	259.784	0.242125	0.0032	rs12809948	6874	0.0141709
RWDD2B	21	30378079	30391685	51	rs76134350	rs55719221	61.3581	0.242175	0.0026	rs2776245	5920	0.0122042
GSTCD	4	106629940	106768882	87	rs138499007	rs73839048	101.78	0.242272	0.0011	rs62317677	3264	0.00672879
DEFB129	20	207898	210527	135	rs148849939	rs6075623	156.775	0.242312	0.0023	rs147910603	5478	0.011293
MIR124-3	20	61809851	61809938	142	rs2313978	rs142056871	165.603	0.242548	2.8e-05	rs145866485	218	0.00044941
SLURP1	8	143822361	143823829	99	rs55924374	rs2585163	117.563	0.242562	0.0024	rs62525626	5616	0.0115775
LINC01102	2	105050804	105129215	131	rs111984979	rs6744638	149.447	0.242583	0.012	rs35440812	14807	0.0305249
MSH5	6	31707724	31730455	61	rs28366155	rs115333512	71.6654	0.24261	0.0015	rs201394026	4086	0.00842335
LOC100130357	6	13279526	13295818	70	rs12660341	rs9474003	84.2584	0.242651	0.025	rs146887598	19506	0.0402119
LINC00333	13	84714736	85180903	380	rs9546598	rs9575627	430.092	0.242695	0.0031	rs117528286	6714	0.013841
TOP2B	3	25639395	25705863	137	rs75205624	rs9810399	159.937	0.242709	0.0047	rs1286733	8862	0.0182692
PPIE	1	40204516	40229586	142	rs41536844	rs369760639	165.435	0.242765	0.0031	rs114132950	6715	0.0138431
LILRA2	19	55084463	55099028	192	rs1895375	rs272424	224.284	0.242845	0.0035	rs567787131	7305	0.0150594	IRF3 which inhibits its ubiquitination and degradation and FLNB which prevents its ability to interact with the upstream activators of the JNK cascade therby inhibiting IFNA-induced JNK signaling. Exhibits antiviral activity towards both DNA and RNA viruses
MPP7	10	28339922	28571067	236	rs79956393	rs17685697	269.223	0.242876	0.0044	rs34868594	8492	0.0175064
TMPRSS4-AS1	11	117886486	117957508	176	rs11216655	rs1814964	205.727	0.242955	0.0059	rs77133351	10253	0.0211367
LOC101928134	15	33595857	33602860	200	rs77592885	rs72725462	233.541	0.242992	0.0028	rs1514035	6245	0.0128742
GDA	9	74729510	74867140	203	rs147800833	rs112465916	235.329	0.243095	0.0075	rs17057601	11790	0.0243053
TMEM213	7	138482738	138490769	141	rs10274136	rs140290225	164.751	0.2431	0.0052	rs34282375	9466	0.0195143
ARL9	4	57371374	57390058	119	rs17086773	rs62308188	139.677	0.243123	0.013	rs574744344	15345	0.031634
TNFAIP8	5	118604386	118730299	203	rs113635392	rs149896051	233.664	0.243164	0.0027	rs924623	6098	0.0125711
SMCO4	11	93211638	93276546	162	rs2605581	rs5025292	188.891	0.243171	0.0082	rs75861927	12434	0.0256329
CLDN1	3	190023489	190040235	127	rs1117997	rs4616618	149.453	0.243204	0.0019	rs11928341	4810	0.00991589
DLL4	15	41221530	41231258	86	rs616606	rs79429037	100.452	0.243273	0.03	rs1869908	20552	0.0423683
API5	11	43333504	43366080	104	rs12361593	rs11827196	121.754	0.243276	0.005	rs16937425	9241	0.0190505
HIST1H2BO	6	27861202	27861669	50	rs200996	rs191555630	59.3106	0.243292	0.002	rs9468259	4955	0.0102148
SLC46A2	9	115641199	115653193	130	rs10739373	rs1408698	152.466	0.243311	0.00045	rs12338357	1618	0.00333553
MSRB2	10	23384426	23410942	108	rs35626899	rs80317335	124.871	0.243464	0.0012	rs4237359	3452	0.00711635
MIR3665	13	78272146	78272251	70	rs34089215	rs117541166	82.7088	0.243481	0.017	rs74865757	17124	0.0353014
SLC37A3	7	140033551	140098350	223	rs35793752	rs12155423	257.817	0.243537	0.0019	rs35548725	4811	0.00991795
BHLHE41	12	26272958	26278003	101	rs138983529	rs73084782	117.101	0.243573	0.0068	rs117369598	11174	0.0230354
RNF151	16	2016874	2018976	169	rs60116620	rs112050738	194.965	0.243604	0.01	rs116983202	13853	0.0285582
FLYWCH2	16	2933195	2949383	193	rs4786331	rs757276	224.819	0.243655	0.012	rs80312217	14808	0.0305269
LOC101927653	12	58959741	59175498	211	rs146185011	rs117188061	239.345	0.243661	0.001	rs75617876	3117	0.00642574
ARGLU1	13	107195661	107220514	108	rs3742160	rs35382861	125.5	0.243711	0.0033	rs2391341	7011	0.0144533
SCRG1	4	174309298	174320617	76	rs143980964	rs78954670	88.3522	0.243788	0.00058	rs149031019	1965	0.00405088
GSTA5	6	52696540	52710893	70	rs138248095	rs555148206	81.0459	0.243812	0.0056	rs531656777	9887	0.0203822
LOC100506299	2	8811113	8821993	145	rs3889730	rs1044280	167.263	0.243982	0.015	rs113077643	16258	0.0335161
PRR5	22	45064426	45133561	333	rs55962262	rs117196903	373.812	0.24402	0.0046	rs132441	8760	0.0180589
EML6	2	54952148	55199156	440	rs2941588	rs114567396	508.765	0.244038	0.0016	rs11894868	4267	0.00879649
GATSL2	7	74800771	74867509	3	rs374462330	rs587595040	4.15355	0.244116	0.049	rs374462330	22485	0.0463532
NTHL1	16	2089815	2097867	132	rs113235071	rs142937317	151.554	0.244153	0.012	rs55742253	14809	0.030529
ZNF799	19	12500827	12512088	92	rs35759402	rs4303652	107.425	0.244186	0.0062	rs146051641	10593	0.0218376
PHC2	1	33789223	33841194	96	rs74069233	rs1998624	112.025	0.244189	0.0025	rs116743646	5760	0.0118743
MIR3180-1	16	15005076	15005170	21	rs551736545	rs374550781	26.169	0.24424	0.046	rs561549674	22317	0.0460068
MIR3180-2	16	15005080	15005168	21	rs551736545	rs374550781	26.169	0.24424	0.046	rs561549674	22318	0.0460089
MIR3180-3	16	15005076	15005170	21	rs551736545	rs374550781	26.169	0.24424	0.046	rs561549674	22319	0.046011
CEACAM16	19	45202420	45213986	160	rs203701	rs140116717	184.969	0.24428	0.011	rs186110295	14249	0.0293745
LOC101929412	5	10493638	10502840	114	rs62364292	rs1399831	131.197	0.244301	0.0038	rs34416926	7703	0.0158799
HIST3H3	1	228612545	228613026	63	rs72762069	rs12060613	73.6064	0.244305	0.015	rs149791708	16259	0.0335182
CEBPZOS	2	37423634	37431886	150	rs4648170	rs138255475	175.586	0.244343	0.00031	rs139653036	1264	0.00260576
MIR3679	2	134884695	134884763	88	rs72843927	rs114475253	102.86	0.244346	0.014	rs11898907	15854	0.0326833
GPR114	16	57576600	57611100	171	rs139300961	rs6499903	196.572	0.244362	0.0098	rs34803195	13627	0.0280923
LAMB3	1	209788217	209825820	161	rs7525534	rs846910	183.395	0.244381	0.0022	rs146912341	5272	0.0108683	PubMed:7519807). Integrin ITGAV:ITGB3 acts as a receptor for herpes virus 8/HHV-8 (PubMed:18045938). Integrin ITGAV:ITGB6 acts as a receptor for herpes simplex 1/HHV-1 (PubMed:24367260). Integrin ITGAV:ITGB3 acts as a receptor for Human parechovirus 1 (PubMed:11160695). Integrin ITGAV:ITGB3 acts as a receptor for West nile virus (PubMed:23658209). In case of HIV-1 infection
OR5T1	11	56043114	56044095	62	rs76934983	rs61903477	72.8329	0.24442	0.014	rs56353931	15855	0.0326853
PTPN20B_dup_1	10	48737041	48827924	8	rs9422336	rs554852267	10.4659	0.244424	0.1	rs111647720	23878	0.0492249	regulates cell adhesion and laminin matrix deposition. Involved in promoting endothelial cell motility and angiogenesis. Involved in osteoblast compaction through the fibronectin fibrillogenesis cell-mediated matrix assembly process and the formation of mineralized bone nodules. May be involved in up-regulation of the activity of kinases such as PKC via binding to KRT1. Together with KRT1 and RACK1
CCDC112	5	114602884	114632458	105	rs34835110	rs28376486	123.615	0.244432	0.0095	rs74916276	13477	0.027783
ARHGDIA	17	79825596	79829282	79	rs146074157	rs3744810	91.5157	0.244476	0.0017	rs181424923	4513	0.00930362
LTBP1	2	33172368	33624575	739	rs34859215	rs115785119	825.846	0.244487	0.0079	rs67128703	12155	0.0250577
SNORA15	7	56128162	56128295	74	rs4948101	rs2965455	89.0734	0.244525	0.004	rs117404021	7966	0.016422	PubMed:24789099). ITGAV:ITGB3 binds to NRG1 (via EGF domain) and this binding is essential for NRG1-ERBB signaling (PubMed:20682778). ITGAV:ITGB3 binds to FGF1 and this binding is essential for FGF1 signaling (PubMed:18441324). ITGAV:ITGB3 binds to IGF1 and this binding is essential for IGF1 signaling (PubMed:19578119). ITGAV:ITGB3 binds to PLA2G2A via a site (site 2) which is distinct from the classical ligand-binding site (site 1) and this induces integrin conformational changes and enhanced ligand binding to site 1 (PubMed:18635536
RPGRIP1	14	21756135	21819460	135	rs11156892	rs17792647	156.742	0.244525	0.028	rs111988484	20168	0.0415766
LOC101928844	19	5847477	5858250	199	rs560526987	rs141767420	228.449	0.244627	0.0026	rs143814846	5921	0.0122062
PRR18	6	166719167	166721871	142	rs80202562	rs6918091	165.06	0.244637	0.005	rs201851773	9242	0.0190525
SNORD115-24	15	25458805	25458876	96	rs139975728	rs116904993	110.696	0.244642	0.0085	rs67659323	12670	0.0261194
HIST1H3J	6	27858092	27858570	50	rs201002	rs115537782	59.2446	0.244652	0.002	rs9468259	4956	0.0102169
PROX2	14	75319735	75330537	55	rs2270429	rs10454687	65.1517	0.244658	0.0033	rs118035192	7012	0.0144553
PRR20A_dup_4	13	57741330	57744352	47	rs1831536	rs12874776	56.8485	0.244687	0.018	rs149286453	17512	0.0361013
PRR20B_dup_4	13	57741330	57744352	47	rs1831536	rs12874776	56.8485	0.244687	0.018	rs149286453	17513	0.0361033
PRR20C_dup_4	13	57741330	57744352	47	rs1831536	rs12874776	56.8485	0.244687	0.018	rs149286453	17514	0.0361054
PRR20D_dup_4	13	57741330	57744352	47	rs1831536	rs12874776	56.8485	0.244687	0.018	rs149286453	17515	0.0361074
PRR20E_dup_4	13	57741330	57744352	47	rs1831536	rs12874776	56.8485	0.244687	0.018	rs149286453	17516	0.0361095
CPEB3	10	93808396	94050875	127	rs75447093	rs149676204	147.171	0.244744	0.013	rs117571868	15346	0.031636
RFX3	9	3218296	3526001	291	rs1358907	rs13289820	328.59	0.24476	0.0095	rs36062993	13478	0.0277851
MIR4701	12	49165757	49165820	74	rs11168701	rs78128982	86.4382	0.244778	0.019	rs78761761	17842	0.0367816
CCT6A	7	56119377	56131682	89	rs71543774	rs71543788	106.83	0.244832	0.004	rs117404021	7967	0.0164241
PPP4R4	14	94640648	94746072	148	rs576477744	rs4905179	170.739	0.244841	0.012	rs112717992	14810	0.030531
MIR516B2	19	54228695	54228780	208	rs35749249	rs7245553	239.14	0.244898	0.00067	rs138821205	2197	0.00452915
MYO10	5	16662015	16936385	544	rs72748406	rs1549672	603.483	0.244898	0.0027	rs10040986	6099	0.0125732
DIP2B	12	50898767	51142450	96	rs150598088	rs11169563	113.352	0.244985	0.0073	rs111230510	11602	0.0239177
TMEM91	19	41869870	41889987	92	rs12980839	rs55986560	106.176	0.245041	1.5e-05	rs75621460	155	0.000319535
GOLGA4	3	37284681	37408370	103	rs139486892	rs6788554	119.698	0.24509	0.0036	rs11919729	7463	0.0153851
MICA	6	31367560	31383092	317	rs13193224	rs77424484	377.09	0.245094	0.004	rs9266301	7968	0.0164262
PRDM4	12	108126642	108154914	83	rs7308448	rs12306400	96.3168	0.245109	0.0067	rs150601160	11083	0.0228478
BNIP2	15	59955061	59981642	101	rs72751131	rs6494144	117.018	0.245112	0.0018	rs55968994	4672	0.0096314
LOC440300	15	84860599	84878025	66	rs77057536	rs35587070	80.4553	0.245114	0.0048	rs576860966	9002	0.0185578
NTNG2	9	135037333	135118220	170	rs9411345	rs62576469	192.552	0.245183	0.016	rs117140963	16751	0.0345324
MMACHC	1	45965855	45976739	74	rs7532573	rs3014218	87.9529	0.245187	0.031	rs17522918	20720	0.0427146
GPR111	6	47624325	47665533	112	rs62397735	rs9381610	130.543	0.245212	0.046	rs11509488	22320	0.046013
B3GALT2	1	193147859	193155743	46	rs12135670	rs3738244	53.6444	0.245255	0.011	rs201709731	14250	0.0293766
SNAR-C1_dup_2	19	48458938	48459058	88	rs199699894	rs10417927	105.658	0.24528	0.022	rs4378713	18761	0.0386761
SNAR-C2_dup_2	19	48458938	48459058	88	rs199699894	rs10417927	105.658	0.24528	0.022	rs4378713	18762	0.0386782
SNAR-C5_dup_2	19	48458938	48459058	88	rs199699894	rs10417927	105.658	0.24528	0.022	rs4378713	18763	0.0386802
SRP72	4	57333761	57369847	112	rs56392224	rs546437195	130.991	0.245285	0.013	rs574744344	15347	0.0316381
POGK	1	166808723	166823709	88	rs858792	rs2038022	103.634	0.245328	0.011	rs78394305	14251	0.0293787
TENM4	11	78364327	79151695	902	rs34774492	rs12364195	985.38	0.24533	0.00086	rs79550814	2691	0.00554754
LOC101929295	11	94883702	94892312	143	rs73528744	rs11375358	165.524	0.245333	0.00073	rs117078964	2402	0.00495176
PCK1	20	56136136	56141513	186	rs4811867	rs16981187	216.065	0.245403	0.0028	rs184886828	6246	0.0128762
NUP85	17	73201596	73231854	81	rs35323488	rs62089331	94.6546	0.245456	0.018	rs186269006	17517	0.0361116
CDK13	7	39989958	40136733	113	rs186883421	rs150469999	130.806	0.245464	0.0027	rs11760551	6100	0.0125752
ZNF532	18	56530060	56653709	217	rs4390688	rs4940794	248.985	0.245486	0.0052	rs143994133	9467	0.0195164
RSPH1	21	43892596	43916464	139	rs34122383	rs228079	162.075	0.245504	0.01	rs11701531	13854	0.0285602
SNORD75	1	173836016	173836076	45	rs9425748	rs2227592	54.0793	0.245547	0.018	rs2227595	17518	0.0361136
SNORD76	1	173835772	173835853	45	rs9425748	rs2227592	54.0793	0.245547	0.018	rs2227595	17519	0.0361157
SNORD77	1	173835448	173835509	45	rs9425748	rs2227595	54.0793	0.245547	0.018	rs2227595	17520	0.0361178
SNORD44	1	173835105	173835166	45	rs9425748	rs56288561	54.0793	0.245547	0.019	rs61827928	17843	0.0367836
SNORD78	1	173834770	173834824	45	rs9425748	rs56288561	54.0793	0.245547	0.019	rs61827928	17844	0.0367857
SNORD79	1	173834487	173834568	45	rs55633896	rs56288561	54.0793	0.245547	0.019	rs61827928	17845	0.0367877
VPS26B	11	134094560	134117686	121	rs147745316	rs1144221	140.667	0.245578	0.014	rs149141770	15856	0.0326874
EIF5	14	103800338	103811361	125	rs72706701	rs12890750	146.896	0.245585	0.0018	rs145580319	4673	0.00963346	cell stimulation with erythropoietin (EPO) during erythropoiesis leads to JAK2 autophosphorylation
LINC01250	2	2898819	3129798	408	rs13401067	rs62123468	458.237	0.245676	0.0087	rs17486311	12880	0.0265523	STAT5A AND STAT5B are recruited
TMEM126B	11	85339616	85347583	64	rs117711427	rs116962863	75.8841	0.245689	0.025	rs75480347	19507	0.040214
AGAP3	7	150782917	150841523	164	rs2303926	rs2435608	190.775	0.245726	0.0036	rs148532760	7464	0.0153872
SLU7	5	159828647	159846168	133	rs13171059	rs13163395	155.543	0.245744	0.01	rs71603662	13855	0.0285623
PPP2R2C	4	6322304	6565327	493	rs11723602	rs11730742	551.658	0.24577	0.0037	rs74537443	7596	0.0156593
PTMS	12	6875540	6880118	111	rs190922658	rs2071077	128.92	0.245823	0.0012	rs28920169	3453	0.00711841
TMEM180	10	104221169	104236802	96	rs78145470	rs74496492	112.312	0.245858	0.003	rs17709610	6581	0.0135668
ANAPC1P1	2	87088947	87122165	76	rs34813683	rs138995417	91.2267	0.245882	0.0083	rs185328695	12500	0.0257689
ADAMTS4	1	161159537	161168845	97	rs12041364	rs4656293	114.434	0.245885	0.0064	rs12721033	10775	0.0222128
EIF4G2	11	10818592	10830582	85	rs551578117	rs771372	97.8901	0.245912	0.012	rs56227763	14811	0.0305331
ZFYVE26	14	68213236	68283306	100	rs78858876	rs111710471	115.407	0.245993	0.0049	rs34935709	9102	0.0187639
DIRAS3	1	68511644	68516460	67	rs7513014	rs56369906	78.1371	0.246038	0.021	rs72668848	18494	0.0381257
RGS9BP	19	33166312	33169206	84	rs7258672	rs7351070	97.7326	0.246057	0.004	rs116931412	7969	0.0164282
MIR1323	19	54175221	54175294	180	rs59716235	rs62144124	208.566	0.246069	0.0017	rs4801998	4514	0.00930568
CHGB	20	5891973	5906005	141	rs1632590	rs571786428	163.26	0.246137	0.01	rs74593025	13856	0.0285644
DEFB127	20	138110	139804	98	rs78720032	rs6109606	114.913	0.246174	0.0023	rs147910603	5479	0.011295
DEFB121	20	29992647	30000641	66	rs73105954	rs75774213	77.9042	0.246238	0.018	rs12479542	17521	0.0361198
GAS5	1	173833038	173837125	45	rs7530546	rs78972925	54.0325	0.246276	0.018	rs2227595	17522	0.0361219
SNORD47	1	173833506	173833583	45	rs115643082	rs56288561	54.0325	0.246276	0.019	rs61827928	17846	0.0367898
SNORD80	1	173833970	173834041	45	rs115643082	rs56288561	54.0325	0.246276	0.019	rs61827928	17847	0.0367919
SNORD81	1	173833312	173833355	45	rs7530546	rs59197371	54.0325	0.246276	0.019	rs61827928	17848	0.0367939
SMN1	5	69345349	69373418	3	rs78930645	rs377276572	4.11327	0.246309	0.088	rs78930645	23760	0.0489816
SMN2	5	69345349	69373422	3	rs78930645	rs377276572	4.11327	0.246309	0.088	rs78930645	23761	0.0489837
TEX101	19	43892762	43922767	152	rs117919456	rs118087837	174.063	0.246317	0.011	rs201633001	14252	0.0293807
MROH8	20	35729628	35807991	92	rs55871331	rs79126394	106.946	0.24632	0.0035	rs112646705	7306	0.0150614
MLNR	13	49794473	49796513	47	rs9526529	rs2407607	55.4711	0.246356	0.02	rs63186862	18175	0.037468
MIRLET7A1	9	96938238	96938318	85	rs35271736	rs10821324	100.7	0.246362	0.0057	rs113761573	10014	0.020644
MIRLET7F1	9	96938628	96938715	85	rs35271736	rs2094398	100.7	0.246362	0.0057	rs113761573	10015	0.0206461
PAN3-AS1	13	28710979	28713311	60	rs9579156	rs73156291	69.9783	0.246398	0.01	rs12870672	13857	0.0285664
LOC100127888	20	61294378	61297973	176	rs141621733	rs2427403	202.766	0.246406	0.017	rs56076990	17125	0.0353035
AGPAT3	21	45285115	45407475	244	rs547669589	rs56085563	280.288	0.246426	0.018	rs184200298	17523	0.0361239
UBE2N	12	93802087	93836026	104	rs73223234	rs4761727	122.351	0.24647	0.0049	rs139819356	9103	0.018766
TSPAN8	12	71518876	71551779	88	rs4760897	rs1705256	102.854	0.246482	0.0067	rs149048358	11084	0.0228498
CYP2C18	10	96443250	96495947	61	rs111326484	rs12247175	71.5113	0.246559	0.0032	rs139198915	6875	0.0141729
SULT1E1	4	70706929	70725870	75	rs188993990	rs1220825	88.0538	0.246597	0.011	rs4694252	14253	0.0293828
TCAP	17	37821598	37822807	54	rs9899652	rs75551385	63.5218	0.246673	0.0053	rs147005258	9568	0.0197246
NFKB1	4	103422485	103538459	127	rs149248162	rs227361	146.486	0.246692	0.00052	rs6834196	1817	0.00374577
DNALI1	1	38022519	38032458	68	rs34190473	rs45577433	79.9071	0.246698	0.0017	rs189793057	4515	0.00930774
PNMT	17	37824233	37826728	54	rs72827166	rs75551385	63.5218	0.246737	0.0053	rs147005258	9569	0.0197266
HIST3H2BB	1	228645807	228646259	78	rs113721058	rs3820628	90.1857	0.246766	0.015	rs149791708	16260	0.0335202
CSF3R	1	36931643	36948915	131	rs368665131	rs146071404	151.771	0.246821	0.006	rs71651923	10371	0.02138
LOC101929586	15	80846950	80855285	96	rs117880161	rs192304199	112.232	0.246823	0.0049	rs7181469	9104	0.018768
HIST3H2A	1	228645064	228645560	78	rs79654767	rs10916334	90.1768	0.246861	0.015	rs149791708	16261	0.0335223
PDLIM4	5	131593350	131609147	61	rs185616	rs3805673	73.1438	0.246931	0.0045	rs11739484	8633	0.0177971
INO80E	16	30007530	30017112	50	rs8055867	rs41280854	58.2121	0.246941	0.021	rs144151719	18495	0.0381277
LOC401324	7	35353465	35416086	199	rs34813294	rs342985	227.7	0.246979	0.0045	rs117226446	8634	0.0177991
HNRNPU	1	245013601	245027827	123	rs12065830	rs73117656	143.649	0.247056	0.00098	rs114626930	3019	0.00622372
ZYG11B	1	53192130	53293013	99	rs269307	rs537822	113.268	0.247122	0.0072	rs11586595	11507	0.0237219
CSNK1A1P1	15	37091300	37110707	89	rs8023446	rs147520790	104.677	0.247156	0.013	rs143097172	15348	0.0316401
NUDT19	19	33182866	33204702	80	rs259230	rs873002	93.3472	0.247165	0.004	rs116931412	7970	0.0164303
TP53INP2	20	33292147	33301237	43	rs3928101	rs6087626	50.967	0.247175	0.028	rs574663423	20169	0.0415787
HIAT1	1	100503788	100548929	67	rs191468675	rs11166405	78.7257	0.247358	0.037	rs17418475	21562	0.0444504
PAGR1	16	29827527	29833816	44	rs147712721	rs60447887	51.8826	0.247359	0.02	rs8058824	18176	0.0374701
PPP1R13L	19	45882891	45909607	135	rs17563794	rs139088818	155.424	0.247434	0.0043	rs139088818	8345	0.0172033
TNXB_dup_1	6	32008931	32077151	104	rs566863170	rs12197599	121.889	0.247465	0.00028	rs35580488	1164	0.0023996
NOTUM	17	79910382	79919057	91	rs150568839	rs72861721	104.557	0.247681	0.00048	rs181984777	1699	0.00350252
SGPL1	10	72575703	72640932	239	rs10999523	rs827305	274.978	0.24769	0.013	rs117359202	15349	0.0316422
GRM6	5	178405329	178422124	146	rs78072058	rs56246155	171.359	0.247748	0.012	rs67428898	14812	0.0305352
MEIS2	15	37183221	37393500	321	rs143097172	rs80024160	359.366	0.247766	0.0022	rs16964586	5273	0.0108704
DBNL	7	44084238	44101316	112	rs4049598	rs62460065	131.214	0.247769	0.022	rs74968616	18764	0.0386823
CNIH1	14	54893646	54908148	60	rs61985450	rs28720678	69.3882	0.247786	0.03	rs61659906	20553	0.0423703
ATL3	11	63391553	63439446	81	rs591304	rs17615385	93.9463	0.247792	0.0055	rs61928160	9781	0.0201637
MIR526B	19	54197646	54197729	201	rs10404830	rs141068368	232.771	0.247808	0.00067	rs138821205	2198	0.00453121
MIR5588	3	184970997	184971060	48	rs12053926	rs75864550	56.973	0.247839	0.0058	rs79080257	10118	0.0208584
DBNDD1	16	90071272	90086539	125	rs77383038	rs7200083	145.711	0.247911	0.0042	rs146633355	8226	0.016958
LOC100505887	1	6784804	6790072	94	rs149856	rs112947175	111.115	0.247929	0.0014	rs74050914	3860	0.00795745
RUVBL2	19	49497155	49519182	202	rs79545002	rs73046765	230.319	0.247972	0.0034	rs905238	7194	0.0148305
U2SURP	3	142720371	142779567	122	rs2270767	rs4683737	140.915	0.248012	0.0038	rs34673516	7704	0.0158819
LOC101927497	7	92465796	92546501	80	rs557928459	rs541943793	92.6176	0.248079	0.0096	rs74613165	13520	0.0278717
NEU2	2	233897381	233899767	132	rs11695714	rs13387054	153.764	0.24813	0.012	rs546040761	14813	0.0305372
LINC00867	10	120116619	120118715	99	rs17618810	rs853949	114.034	0.248208	0.0053	rs72835451	9570	0.0197287
PIGU	20	33148345	33265089	86	rs6120668	rs142824353	99.6334	0.248223	0.028	rs574663423	20170	0.0415808
BSX	11	122848356	122852379	99	rs12361841	rs4936766	114.974	0.248237	0.012	rs184092125	14814	0.0305393
GPX6	6	28471072	28483570	47	rs78359265	rs75563218	55.9563	0.248245	0.0022	rs148079585	5274	0.0108724
SNORD115-20	15	25451408	25451490	98	rs11856501	rs144480456	112.331	0.248247	0.0085	rs67659323	12671	0.0261215	making it difficult to assign currents observed in intact tissues to any particular potassium channel family member. Homotetrameric KCNA1 forms a delayed-rectifier potassium channel that opens in response to membrane depolarization
PIGN	18	59711457	59854289	148	rs11875010	rs74873774	173.391	0.248282	0.00046	rs145671306	1643	0.00338707
PCSK9	1	55505148	55530526	154	rs187968844	rs145308120	176.71	0.248307	0.0034	rs2479404	7195	0.0148326	membranes probably contain a mixture of heteromeric potassium channel complexes
ANGEL1	14	77253585	77279283	162	rs11850652	rs113402145	187.386	0.24831	0.0065	rs10136518	10894	0.0224582
ENOPH1	4	83351632	83382328	97	rs7677619	rs146391887	112.567	0.248332	0.0041	rs12640426	8101	0.0167003
HPS3	3	148847370	148891305	164	rs9835785	rs35474921	192.401	0.248344	0.013	rs16861483	15350	0.0316443
PDZD9	16	21995185	22012431	51	rs3914705	rs35480162	60.0164	0.248351	0.0051	rs141826387	9374	0.0193246
MIR6893	8	145660933	145661002	88	rs56143823	rs201794926	102.044	0.248362	0.044	rs35968570	22161	0.0456852
ADAMTSL3	15	84322837	84708593	331	rs72760395	rs34751999	382.829	0.248364	0.0047	rs76851398	8863	0.0182712	PubMed:15361858
SNAR-A12_dup_1	19	48448178	48448300	80	rs117556589	rs79447177	95.0211	0.248371	0.022	rs4378713	18765	0.0386843
SNAR-A13_dup_1	19	48448178	48448300	80	rs117556589	rs79447177	95.0211	0.248371	0.022	rs4378713	18766	0.0386864
POLR2E	19	1086577	1095391	203	rs11672916	rs143165520	233.881	0.248417	0.0042	rs2242437	8227	0.0169601
GPR155	2	175296299	175351816	113	rs62173568	rs1346779	131.328	0.248457	0.0093	rs13386468	13306	0.0274305
NRF1	7	129251554	129396922	233	rs75338665	rs59463777	270.531	0.248497	0.0036	rs201785906	7465	0.0153892	KCNG3
MIR4755	20	32636924	32636996	49	rs2284378	rs532948919	57.7018	0.248589	0.0086	rs532948919	12813	0.0264142
RNF145	5	158584416	158637061	109	rs35380439	rs194228	126.664	0.248596	0.0016	rs56336983	4268	0.00879855
GLS	2	191745546	191830270	115	rs114962169	rs41382444	133.966	0.248704	0.012	rs1547550	14815	0.0305414
ETV6	12	11802787	12048325	416	rs114417246	rs6488469	463.271	0.248734	0.0022	rs149030392	5275	0.0108745	PubMed:21479265
SAMD7	3	169629481	169656948	123	rs34288366	rs75755931	142.927	0.248736	0.0091	rs144942761	13160	0.0271295
AQP7	9	33384947	33402517	170	rs62542727	rs145109296	197.313	0.248781	0.0024	rs7043767	5617	0.0115795
MIR4489	11	65416662	65416724	62	rs10791820	rs12417989	72.7226	0.2488	0.013	rs117393001	15351	0.0316463	PubMed:24811166
NTAN1	16	15131709	15149936	95	rs141621211	rs62039525	110.904	0.248841	0.0029	rs76759119	6407	0.0132081
RPS15A	16	18794276	18801656	38	rs149150896	rs9635473	45.6887	0.248896	0.044	rs149150896	22162	0.0456873
MIR4765	2	32860321	32860398	125	rs75036866	rs112802653	146.381	0.248947	0.0024	rs4952343	5618	0.0115816
C6	5	41142247	41261540	175	rs1423408	rs116072658	202.31	0.248953	6.5e-05	rs139192360	363	0.00074833
TRIP11	14	92434242	92506403	145	rs117027088	rs141991823	166.876	0.249008	0.013	rs118145290	15352	0.0316484
WDR86-AS1	7	151106246	151110440	162	rs148610977	rs34654255	183.856	0.249018	0.0015	rs34654255	4087	0.00842541
FKBP15	9	115927799	115983641	142	rs149861270	rs75332040	165.192	0.249064	0.005	rs147707926	9243	0.0190546
TMEM59	1	54497348	54519111	78	rs149577233	rs79793937	89.5488	0.249075	0.026	rs35109297	19711	0.0406345
MAX	14	65472818	65569413	145	rs11623886	rs10139816	165.84	0.249147	0.00024	rs72728274	1011	0.00208419
SLC4A5	2	74443368	74570534	107	rs56873314	rs28372820	122.026	0.249153	0.026	rs62147689	19712	0.0406366
TMED10	14	75598170	75643349	78	rs12590452	rs111253226	90.496	0.2492	0.00011	rs147495634	548	0.00112971
LOC286114	8	20831496	20852630	209	rs75525063	rs111816008	237.234	0.249213	0.00026	rs79129792	1091	0.00224911
RACGAP1	12	50382944	50419307	77	rs296742	rs191288553	89.9429	0.249222	0.014	rs139077276	15857	0.0326895
ATG16L1	2	234160216	234204320	140	rs6760912	rs13384918	162.885	0.249268	0.0017	rs13031194	4516	0.0093098
PRG3	11	57144241	57148623	82	rs11602265	rs11827928	95.759	0.249331	0.0027	rs1940145	6101	0.0125773
MPHOSPH8	13	20207787	20247599	67	rs56158860	rs143358831	78.3328	0.249355	0.00086	rs7991371	2692	0.0055496
OR8K3	11	56085782	56086721	65	rs4938823	rs1945236	75.9811	0.24952	0.014	rs143788961	15858	0.0326915
PDE12	3	57541980	57547768	54	rs142316434	rs149838573	63.8147	0.249541	0.011	rs7646180	14254	0.0293848
SLC35F1	6	118228688	118638839	333	rs1068779	rs12662425	376.018	0.24966	0.0037	rs117648110	7597	0.0156613
ISCA2	14	74960422	74962271	71	rs9671724	rs12882498	83.5063	0.249721	0.00042	rs138196174	1545	0.00318504
CNKSR3	6	154726432	154831753	313	rs58551900	rs73576868	354.365	0.249756	0.0049	rs73790812	9105	0.0187701
PF4	4	74846541	74847841	63	rs164617	rs17814280	73.4103	0.249814	0.0098	rs115959394	13628	0.0280943
FAIM2	12	50260678	50297760	158	rs567092678	rs61926092	180.905	0.249821	0.0049	rs117908644	9106	0.0187722
IZUMO1	19	49244144	49250166	106	rs71370194	rs35829476	123.129	0.249858	0.003	rs199959069	6582	0.0135689
OR4N5	14	20611894	20612821	103	rs1958722	rs60064842	122.037	0.249875	0.017	rs34368360	17126	0.0353055
SNORD85	1	31441009	31441084	56	rs4949326	rs61780469	65.5231	0.249912	0.012	rs4317854	14816	0.0305434
WT1-AS	11	32457284	32461620	69	rs72907602	rs72908936	81.1296	0.249918	0.017	rs144526301	17127	0.0353076
SLC25A11	17	4840425	4843462	99	rs2277681	rs113318176	114.042	0.249965	0.014	rs238240	15859	0.0326936
LOC100505835	19	29493461	29504862	107	rs1015196	rs62111609	123.749	0.250049	0.0066	rs61411064	10984	0.0226437
NPIPA2	16	14805545	14820185	37	rs141864123	rs573198301	44.3717	0.250083	0.035	rs142355675	21325	0.0439618
NPIPA3	16	14805545	14820195	37	rs141864123	rs573198301	44.3717	0.250083	0.035	rs142355675	21326	0.0439639
CYP2D6	22	42522500	42526883	75	rs1807493	rs56070086	87.3583	0.250164	0.0049	rs5751235	9107	0.0187742
LOC101929829	22	42522500	42526883	75	rs1807493	rs56070086	87.3583	0.250164	0.0049	rs5751235	9108	0.0187763
LOC101929657	13	52703030	52706859	46	rs541283210	rs61957253	54.2378	0.250176	0.027	rs117184528	19959	0.0411458
CD63	12	56119226	56123457	62	rs4533076	rs186706970	71.596	0.250223	0.011	rs117793692	14255	0.0293869
EXO5	1	40974432	40982214	85	rs2036198	rs6680171	98.5257	0.25032	0.0016	rs144043636	4269	0.00880061
TARS	5	33440801	33468196	102	rs139236657	rs11748006	118.795	0.250365	0.0083	rs3756663	12501	0.025771
APCDD1L	20	57034425	57089949	169	rs146671784	rs118155993	193.102	0.250443	0.006	rs6026329	10372	0.021382
APLF	2	68694690	68807294	101	rs60445800	rs13002887	117.767	0.250483	0.0071	rs114724950	11423	0.0235487
OR8G5	11	124134722	124135763	55	rs2508889	rs2466618	65.3716	0.25052	0.012	rs191220072	14817	0.0305455
SULT1A3	16	29471206	29476301	17	rs112034659	rs202088800	21.1133	0.250578	0.042	rs202088800	22000	0.0453533
SULT1A4	16	29471206	29476301	17	rs112034659	rs202088800	21.1133	0.250578	0.042	rs202088800	22001	0.0453554
C6orf57	6	71276624	71298606	98	rs17635510	rs75720184	114.891	0.250606	0.0023	rs75720184	5480	0.0112971	and may represent the predominant form in astrocytes (By similarity). Heterodimeric channels containing KCNK1 and KCNK3 or KCNK9 have much higher activity (PubMed:23169818). Heterodimeric channels formed by KCNK1 and KCNK9 may contribute to halothane-sensitive currents (PubMed:23169818). Mediates outward rectifying potassium currents in dentate gyrus granule cells and contributes to the regulation of their resting membrane potential (By similarity). Contributes to the regulation of action potential firing in dentate gyrus granule cells and down-regulates their intrinsic excitability (By similarity). In astrocytes
ADAP2	17	29248753	29286211	51	rs145558065	rs17826255	59.8322	0.250649	0.0039	rs2232272	7835	0.016152
FAM115A	7	143548460	143599278	58	rs201316145	rs17780782	68.18	0.250679	0.014	rs11505615	15860	0.0326956
OR10K1	1	158435351	158436293	73	rs12743313	rs11264997	84.4047	0.250719	0.0019	rs78528262	4812	0.00992001
MIR3974	12	17826232	17826328	97	rs10840768	rs61925690	112.963	0.250818	0.012	rs729953	14818	0.0305475
LOC100506713	17	6888441	6915653	126	rs57141588	rs568034349	146.602	0.250826	0.0076	rs13396	11912	0.0245568
ZNF445	3	44481261	44519162	63	rs56397308	rs73072692	73.2913	0.250872	0.0056	rs76929038	9888	0.0203843
SLC7A5	16	87863628	87903100	264	rs148581968	rs12711482	300.349	0.250884	0.00073	rs8064148	2403	0.00495382
ZFC3H1	12	72003378	72057749	50	rs7973299	rs73346296	58.3054	0.251063	0.0069	rs75720900	11273	0.0232395
MED1	17	37560537	37607527	74	rs8068427	rs534398013	85.9833	0.251083	0.0021	rs183870243	5106	0.0105261
TRMT1L	1	185087217	185126230	52	rs12408279	rs2890041	60.5921	0.251134	0.024	rs145775110	19274	0.0397337
SDCBP2-AS1	20	1305986	1359379	239	rs17717581	rs115957839	274.424	0.251148	0.0064	rs143874821	10776	0.0222149
DDC	7	50526133	50633154	192	rs59913779	rs7810039	223.992	0.251177	0.0006	rs143606346	2023	0.00417045
SLC36A4	11	92877336	92931141	92	rs78053529	rs370689798	107.912	0.251222	0.0044	rs75062941	8493	0.0175085
RASD1	17	17397752	17399709	70	rs72826269	rs3744117	82.0134	0.251253	0.013	rs78085225	15353	0.0316504
PKNOX1	21	44394619	44454041	241	rs35612957	rs234785	278.333	0.251273	0.0033	rs188787752	7013	0.0144574
MTG1	10	135207620	135234174	130	rs56032424	rs6537608	150.162	0.251278	0.002	rs112773825	4957	0.0102189
GSK3A	19	42734337	42746736	53	rs143264132	rs10410185	61.1974	0.251361	0.011	rs45572931	14256	0.029389
SEMA4D	9	91975705	92094611	211	rs3211661	rs2498316	243.04	0.251424	0.009	rs3002337	13081	0.0269667
LOC100287098	8	145660550	145665276	91	rs113782267	rs117916977	105.031	0.251459	0.044	rs35968570	22163	0.0456894
NBN	8	90945563	90996899	69	rs58774595	rs78975658	79.0681	0.251488	0.0086	rs77265692	12814	0.0264163
NRBP2	8	144915754	144923146	135	rs7460393	rs74391674	154.163	0.25149	0.0013	rs113854040	3656	0.0075369
ERICH6B	13	46115431	46189874	123	rs138790967	rs190267344	140.843	0.251524	0.017	rs117059935	17128	0.0353096
TNFRSF9	1	7975930	8003225	122	rs763233	rs36016881	142.44	0.251546	0.00092	rs11582547	2868	0.00591243
H1FX-AS1	3	129035113	129043412	69	rs75894109	rs146925231	80.3001	0.251664	0.0032	rs116755345	6876	0.014175	PubMed:9108097
KCNV1	8	110979232	110986959	50	rs72669199	rs12678524	58.6571	0.25169	0.0068	rs140564169	11175	0.0230374
MIR4505	14	74225449	74225522	81	rs189920092	rs140443969	94.9787	0.25183	0.0077	rs74504936	11983	0.0247031
GS1-279B7.1	1	185292978	185304171	63	rs10798002	rs35763748	73.935	0.251854	0.011	rs16823894	14257	0.029391
MIR1292	20	2633422	2633488	131	rs7266213	rs73578053	153.272	0.251874	0.012	rs13040012	14819	0.0305496
TMEM225	11	123753632	123756349	91	rs12273101	rs12576708	107.918	0.251956	0.0092	rs10502279	13231	0.0272759
FBXO25	8	356807	419875	373	rs138319117	rs7015080	433.853	0.251961	0.0015	rs142586509	4088	0.00842748
LRP6	12	12268960	12419811	271	rs111899356	rs7303340	307.917	0.251961	0.0028	rs117997105	6247	0.0128783
PLEKHG5	1	6526151	6580121	120	rs113269467	rs12043532	139.516	0.252026	0.01	rs12565527	13858	0.0285685
ARL6IP1	16	18802990	18812857	42	rs149150896	rs2650610	50.3747	0.252036	0.044	rs149150896	22164	0.0456914
FAM84B	8	127564682	127570711	91	rs75546717	rs4644201	105.899	0.25204	0.0063	rs1009785	10679	0.0220149
RNASE7	14	21510384	21512392	178	rs2297719	rs79837221	201.951	0.25205	0.00093	rs113308179	2891	0.00595984
PTPN5	11	18749474	18814268	252	rs374244541	rs10833003	285.133	0.252067	0.0069	rs148308967	11274	0.0232415
EXOC6	10	94594469	94819251	172	rs7099434	rs118160228	195.922	0.252114	0.0032	rs74151825	6877	0.014177
MYL6B	12	56546203	56551771	56	rs773122	rs703822	65.0192	0.252115	0.015	rs79911001	16262	0.0335244
ENDOD1	11	94822973	94865815	177	rs1256900	rs10831316	202.784	0.252148	0.00073	rs117078964	2404	0.00495588
DPY19L2P1	7	35120898	35225774	101	rs10254796	rs17674869	117.899	0.25215	0.025	rs6945171	19508	0.040216
ULK4	3	41288089	42003660	465	rs11564430	rs17219090	519.021	0.252185	0.0024	rs143621818	5619	0.0115837
SAP25	7	100169852	100171270	58	rs573105647	rs11770389	68.353	0.252216	0.013	rs116842720	15354	0.0316525
SNORD115-25	15	25460687	25460769	96	rs140693536	rs72697726	110.093	0.252242	0.0085	rs67659323	12672	0.0261235
MIR6126	16	3535380	3535469	94	rs37823	rs117189983	108.08	0.252291	0.0073	rs17198722	11603	0.0239198
ISCA1	9	88879462	88897490	63	rs7032887	rs141548266	73.4344	0.252318	0.02	rs571946532	18177	0.0374722
ZCCHC9	5	80597401	80608965	89	rs13159978	rs74508398	102.858	0.252352	0.014	rs181258874	15861	0.0326977
MRPL53	2	74699084	74699942	42	rs62147431	rs72818089	49.0487	0.252352	0.043	rs6546908	22081	0.0455203
KIAA1257	3	128689781	128712986	83	rs1683780	rs115227418	96.8447	0.252358	0.012	rs74879033	14820	0.0305517
MYH3	17	10531842	10560626	95	rs35825859	rs9898817	108.581	0.252394	0.00048	rs533302004	1700	0.00350458
MIR4437	2	182170319	182170379	70	rs1371617	rs10184153	81.5927	0.252447	0.018	rs16867389	17524	0.036126
CAGE1	6	7326886	7389942	175	rs531499371	rs6905500	200.967	0.252479	0.00055	rs1325030	1898	0.00391276
AK4	1	65613231	65697828	129	rs61786949	rs61779315	148.919	0.252533	0.0034	rs11803567	7196	0.0148347
NBR1	17	41322487	41363708	69	rs146467457	rs111309714	78.6544	0.252626	0.0036	rs139417808	7466	0.0153913
NKX6-3	8	41503828	41504878	112	rs13250941	rs2304883	131.298	0.252739	0.018	rs6990606	17525	0.0361281
ZNF362	1	33722173	33766320	112	rs12034975	rs61801971	128.124	0.252751	0.0025	rs116743646	5761	0.0118764
CCDC177	14	70036530	70041600	49	rs61982438	rs61980730	57.3648	0.252775	0.0023	rs113252204	5481	0.0112992
PCSK2	20	17206751	17465222	371	rs77965448	rs113459439	416.126	0.252783	0.0011	rs4814608	3265	0.00673085
PPP1R13B	14	104200087	104313927	149	rs35140615	rs36032081	170.188	0.252788	0.0037	rs12889303	7598	0.0156634
SLC12A5	20	44650328	44688789	135	rs576045405	rs78121022	155.699	0.252842	0.0011	rs80167000	3266	0.00673291
CLCNKB	1	16370230	16383821	182	rs75410239	rs28893894	213.731	0.252846	0.014	rs1805152	15862	0.0326998
FRS3	6	41737913	41747643	90	rs139040299	rs146229925	104.934	0.25286	0.017	rs6939861	17129	0.0353117
LOC441461	9	102648599	102668883	66	rs10988905	rs1830454	76.7026	0.252865	0.0071	rs72744687	11424	0.0235508
COL1A1	17	48261456	48279000	131	rs11365	rs4794122	149.473	0.252865	0.0084	rs3744536	12564	0.0259009
RAET1K	6	150319154	150326280	102	rs4368824	rs74984400	117.926	0.252906	0.0047	rs112235014	8864	0.0182733
RPL29	3	52027643	52029958	58	rs4687792	rs72622937	67.3715	0.252938	0.0094	rs150416778	13393	0.0276099
LAMA3	18	21269561	21535029	153	rs111604144	rs17094	174.98	0.253032	0.0041	rs12454479	8102	0.0167024
RABAC1	19	42460832	42463528	55	rs138350404	rs407096	63.6813	0.25304	0.0055	rs145125278	9782	0.0201657
ENDOG	9	131580778	131584955	61	rs74600035	rs7034990	71.3678	0.253342	0.013	rs2997903	15355	0.0316546
IL36A	2	113763448	113765621	71	rs11677903	rs113679848	83.1401	0.253344	0.017	rs148104667	17130	0.0353138
LOC100996249	7	112258119	112260704	83	rs3128407	rs756869	97.205	0.253356	0.003	rs117631981	6583	0.013571
DCAF4	14	73393039	73426357	135	rs8010875	rs68156821	159.543	0.253367	0.0093	rs17123359	13307	0.0274326
LRRC27	10	134145613	134195010	199	rs115611278	rs12262273	228.536	0.253402	0.0017	rs72863808	4517	0.00931187
GALNT14	2	31133330	31361592	344	rs115109847	rs115219980	386.388	0.253497	0.0037	rs929911	7599	0.0156655
SENP1	12	48436680	48500091	99	rs2071437	rs116851385	116.178	0.2535	0.019	rs143071403	17849	0.036796
AKIRIN1	1	39456915	39471737	88	rs11811894	rs12034567	102.474	0.253502	0.0039	rs115514255	7836	0.016154
SDCBP2	20	1290554	1309879	195	rs111372043	rs6105031	223.818	0.253609	0.0064	rs143874821	10777	0.022217
AGPAT6	8	41435706	41482520	151	rs4257991	rs12543328	177.462	0.25365	0.0057	rs576906855	10016	0.0206481
ABCE1	4	146019155	146050676	56	rs75612334	rs35856976	64.8035	0.253743	0.026	rs116662954	19713	0.0406387
GUCY1B3	4	156680124	156728794	175	rs115917428	rs59091544	200.623	0.253868	0.0099	rs116184871	13698	0.0282386
KIAA1467	12	13197314	13236383	96	rs117471888	rs12833472	110.416	0.253895	0.0053	rs1291359	9571	0.0197308
AP1G1	16	71762904	71842976	90	rs7191593	rs8046859	105.226	0.253955	0.0092	rs147174874	13232	0.027278
FDXR	17	72858618	72869156	78	rs16978197	rs55744500	90.1678	0.253958	0.0064	rs16978197	10778	0.022219
SLC17A4	6	25754926	25781403	79	rs62392667	rs2070642	92.6916	0.253963	9.9e-05	rs116009877	487	0.00100396
SLC8A1	2	40339285	40739575	587	rs35305690	rs17026223	650.702	0.253975	0.0026	rs72800313	5922	0.0122083
DEAF1	11	644224	695740	241	rs11246204	rs114116184	274.243	0.254012	0.0059	rs150679778	10254	0.0211388
LOC101927211	6	56979708	57037011	48	rs9370559	rs79714683	55.8468	0.254061	0.00027	rs140445581	1119	0.00230684
EFCAB6	22	43924623	44208217	294	rs73167993	rs2269601	341.515	0.254095	0.0031	rs11704029	6716	0.0138451	as well as of the AKT1 signaling pathway. Mediates phosphorylation of PIK3R1
TPTE2P5	13	41371120	41495886	92	rs13508	rs2324743	106.901	0.254098	0.0062	rs7987185	10594	0.0218397
TOM1L2	17	17746821	17875784	71	rs35686634	rs78157843	81.9531	0.254114	0.0052	rs79636838	9468	0.0195184
INO80C	18	33048290	33077955	149	rs75616720	rs4799391	171.729	0.254155	0.012	rs355319	14821	0.0305537
FXYD2	11	117690789	117698807	165	rs56112767	rs60963311	189.021	0.254197	0.01	rs75448355	13859	0.0285705
SAMD15	14	77843761	77857587	77	rs2287396	rs28599756	90.4997	0.254241	0.0039	rs149647027	7837	0.0161561
LINC00160	21	36096104	36109479	107	rs1013559	rs7276777	123.979	0.254269	0.0014	rs184699134	3861	0.00795951
KCNA2	1	111136201	111174096	154	rs6674076	rs2821561	177.15	0.254279	0.0033	rs61805964	7014	0.0144595
TMEM256	17	7306292	7307450	115	rs3809830	rs12938637	132.649	0.25432	0.0043	rs72842805	8346	0.0172054
NNT	5	43602790	43705668	98	rs78841956	rs115582015	113.562	0.254336	0.0045	rs112282765	8635	0.0178012
TMIE	3	46742822	46752413	92	rs11710586	rs61750023	106.718	0.254415	0.028	rs77819425	20171	0.0415828
CPT2	1	53662100	53679869	93	rs71654987	rs72673141	107.042	0.254428	0.0027	rs35127503	6102	0.0125794
ARID2	12	46123619	46301819	113	rs7136232	rs149514400	128.78	0.254446	0.0038	rs78559355	7705	0.015884
CCDC89	11	85394892	85397320	69	rs2304342	rs478089	80.1511	0.254571	0.019	rs78874199	17850	0.0367981
LOC101927641	2	200472790	200523855	66	rs79767140	rs149775568	76.6461	0.254649	0.013	rs150041639	15356	0.0316566
OR12D3	6	29341199	29343068	72	rs9257718	rs2746148	85.5215	0.254651	0.004	rs200085907	7971	0.0164323
CD2	1	117297085	117311851	89	rs116121303	rs1182217	102.478	0.254675	0.0065	rs115659450	10895	0.0224602
MIR6876	8	25202917	25202990	94	rs11135860	rs1506865	108.932	0.254679	0.0046	rs10102327	8761	0.0180609
POLM	7	44111660	44122139	98	rs11765130	rs2971684	113.297	0.254705	0.022	rs74968616	18767	0.0386885
LOC153910	6	142847591	142959026	140	rs9484645	rs7775764	161.185	0.254706	0.016	rs117844730	16752	0.0345345
MTCL1	18	8717368	8832775	326	rs601126	rs118083097	366.752	0.254712	0.0023	rs77599012	5482	0.0113012
LINC01000	7	128281294	128301052	66	rs111380858	rs138052270	77.5652	0.254722	0.0025	rs113949723	5762	0.0118785
MIR4735	1	196551542	196551611	40	rs80096890	rs12064775	46.7656	0.254729	0.012	rs202104592	14822	0.0305558
PLSCR3	17	7293046	7298162	125	rs4796406	rs4151126	143.385	0.254746	0.0043	rs72842805	8347	0.0172075
FUT5	19	5865836	5870551	188	rs72987170	rs76684796	215.696	0.254754	0.0026	rs143814846	5923	0.0122104
LINC01220	14	75761106	75763111	115	rs61979183	rs117492617	131.754	0.254911	0.0051	rs10657289	9375	0.0193267
PSG9	19	43757434	43773682	76	rs10412391	rs74557322	86.6239	0.254914	0.013	rs1972531	15357	0.0316587
CNTN3	3	74311721	74570343	275	rs35979221	rs76697367	307.189	0.254935	0.0037	rs4073942	7600	0.0156675
MIR6776	17	2596154	2596213	103	rs8064409	rs111396166	118.156	0.25494	0.0041	rs140708212	8103	0.0167045
LOC101927900	18	37646249	37679197	103	rs56041359	rs10468944	118.221	0.254965	0.0021	rs202150025	5107	0.0105282
GBP4	1	89646830	89664633	76	rs41288379	rs1324334	87.694	0.255001	0.0016	rs150990482	4270	0.00880267
FAM65B	6	24804508	25042396	321	rs76129395	rs3818267	361.327	0.255004	0.0019	rs216264	4813	0.00992207
FMNL3	12	50031723	50101197	60	rs117960076	rs59556663	69.0102	0.255005	0.0056	rs59556663	9889	0.0203863
LOC401127	4	39481874	39483523	124	rs59532474	rs114227338	144.907	0.255026	0.0056	rs71643295	9890	0.0203884
LOC101929284	5	8839843	8881636	116	rs1394652	rs2962654	132.874	0.255081	0.013	rs4337823	15358	0.0316608
FGFBP3	10	93666344	93669258	80	rs1772188	rs530320482	92.8538	0.255224	0.0069	rs147704053	11275	0.0232436
NAA11	4	80238271	80247171	69	rs79406962	rs72872375	79.345	0.255352	0.0059	rs72664044	10255	0.0211408
CYP2U1	4	108852716	108874613	96	rs12648528	rs170240	111.334	0.255379	0.014	rs12505557	15863	0.0327018
DOK1	2	74776146	74784678	36	rs76743608	rs185762673	42.3248	0.25545	0.06	rs10176470	23106	0.0476334
GPC6-AS2	13	94470676	94510726	65	rs147675814	rs9561466	75.77	0.255482	0.0068	rs140141396	11176	0.0230395
FBXO3	11	33762489	33796071	107	rs1628447	rs11032404	125.512	0.255489	0.0048	rs117598608	9003	0.0185598
RNF181	2	85822836	85824831	65	rs12473819	rs112674146	75.6984	0.255563	0.015	rs13431159	16263	0.0335264
PVRIG	7	99816870	99819111	62	rs1918353	rs12113906	72.7275	0.255586	0.0065	rs148973843	10896	0.0224623
CAPN8	1	223714971	223853436	204	rs34978010	rs142942507	235.995	0.255766	0.019	rs56361051	17851	0.0368001
C4orf17	4	100432160	100463460	88	rs150190345	rs17599091	101.159	0.255767	0.0002	rs146581949	877	0.00180795
HKR1	19	37825579	37855357	64	rs558072242	rs45483504	74.2256	0.255787	0.015	rs570126596	16264	0.0335285
WEE2-AS1	7	141404137	141438030	71	rs80310059	rs1859645	80.8467	0.2558	0.011	rs4256516	14258	0.0293931
CDK5R2	2	219824349	219826877	34	rs115279228	rs115858652	40.3349	0.255814	0.035	rs148968274	21327	0.0439659
CSNK1E	22	38686696	38794527	208	rs76599369	rs11422111	234.896	0.255885	0.00094	rs141277252	2913	0.0060052
ADARB2-AS1	10	1568824	1599179	204	rs6560738	rs2892396	233.502	0.255913	0.0087	rs2138689	12881	0.0265544
SAA2	11	18259779	18270221	107	rs2468776	rs11024609	122.31	0.255938	0.0047	rs2124372	8865	0.0182753
AMOTL2	3	134074186	134094259	102	rs4131651	rs9839295	117.082	0.255955	0.011	rs9681584	14259	0.0293952
OR6B1	7	143701089	143702025	63	rs75767273	rs1320894	73.173	0.255986	0.0047	rs7777389	8866	0.0182774
SMIM5	17	73629513	73637486	100	rs149600849	rs8077331	116.046	0.255994	0.00064	rs11656113	2126	0.00438278
TMEM261	9	7796490	7799799	176	rs77587413	rs7041751	200.211	0.256117	0.0014	rs72697278	3862	0.00796157
HSDL1	16	84155743	84178800	234	rs9937120	rs11149631	272.028	0.256146	0.0032	rs35166045	6878	0.0141791
RASA1	5	86564069	86687743	107	rs80179013	rs58474235	122.256	0.25616	0.036	rs571157213	21451	0.0442216
HES2	1	6475293	6479979	82	rs75126985	rs3007420	97.1057	0.256172	0.027	rs111930095	19960	0.0411479
ZNF729	19	22469251	22499978	102	rs281163	rs55750203	118.397	0.256181	0.005	rs117931246	9244	0.0190567
MIR184	15	79502129	79502213	102	rs7172074	rs139604576	116.037	0.256211	0.014	rs28363678	15864	0.0327039
C16orf47	16	73160536	73178346	181	rs75111415	rs7186926	208.15	0.256218	0.006	rs9925320	10373	0.0213841
MRPS35	12	27863705	27909237	144	rs11049084	rs10466811	166.196	0.256237	0.0049	rs113834456	9109	0.0187783
KCNU1	8	36641841	36793643	130	rs530626274	rs181375230	147.554	0.256241	0.0016	rs78605166	4271	0.00880473
DGCR6	22	18893735	18899601	86	rs423263	rs111728836	102.208	0.256264	0.0082	rs5747930	12435	0.0256349
BMP5	6	55620237	55740375	189	rs76608924	rs6906682	215.584	0.256282	0.0035	rs72868902	7307	0.0150635
ZNF835	19	57174019	57183123	179	rs1024785	rs10408618	204.789	0.256531	0.0017	rs79127105	4518	0.00931393
GTF2H4	6	30875976	30881880	66	rs2394447	rs3131934	77.3093	0.256557	0.0083	rs11754854	12502	0.0257731
LOC100130964	8	39420630	39437653	66	rs6474151	rs7464788	77.7531	0.256661	0.01	rs10108019	13860	0.0285726
PTGFRN	1	117452688	117532972	144	rs72699104	rs12735048	164.933	0.256726	0.0087	rs10801924	12882	0.0265564
CADM2-AS2	3	85849136	85877200	58	rs34666213	rs73147147	67.83	0.25674	0.032	rs191229923	20897	0.0430795
NT5DC1	6	116421998	116566853	141	rs140017940	rs73767724	163.252	0.256759	0.0075	rs182819399	11791	0.0243073
ZNF121	19	9676291	9695209	72	rs138641406	rs77802170	82.5066	0.256796	0.0012	rs144972229	3454	0.00712047
PDE4D	5	58264865	59783925	1109	rs57337307	rs10064959	1213.84	0.256828	5.4e-05	rs115644556	338	0.000696792
ZNF846	19	9868150	9879410	49	rs142813154	rs150559262	56.3162	0.256856	0.00061	rs150257640	2042	0.00420961
GATM	15	45653321	45670980	42	rs145793595	rs17536527	49.0789	0.256871	0.035	rs72709092	21328	0.043968
BSDC1	1	32830704	32860062	60	rs143436449	rs12024392	68.735	0.256878	0.01	rs193076396	13861	0.0285747
LINC00957	7	44078647	44083895	92	rs4406304	rs139681289	107.277	0.256902	0.022	rs74968616	18768	0.0386905
LINC01152	17	70026794	70037438	103	rs74748344	rs76765669	119.66	0.256911	0.0088	rs367727840	12953	0.0267028
TAMM41	3	11831915	11888393	239	rs9821650	rs2600247	269.831	0.256964	0.00039	rs9858377	1463	0.003016
ZNF865	19	56124958	56129907	129	rs73068914	rs58490076	149.457	0.256985	0.0009	rs146959040	2813	0.00579904
FAM151B	5	79783799	79838382	112	rs139138205	rs16877918	129.698	0.256995	0.0099	rs398387	13699	0.0282407
EYA4-AS1	6	133823389	134210144	307	rs78938461	rs72982237	344.494	0.257077	0.0023	rs62426199	5483	0.0113033
FURIN	15	91411821	91426688	135	rs9282618	rs75937020	154.037	0.25709	0.0047	rs8029249	8867	0.0182795
MIR5197	5	143059424	143059536	90	rs247623	rs17100732	103.632	0.2571	0.0045	rs2910256	8636	0.0178032
ZAP70	2	98330030	98356323	61	rs36216560	rs34502870	71.6675	0.257102	0.0091	rs112704952	13161	0.0271316
CIB1	15	90773476	90808991	120	rs4932297	rs62019272	139.335	0.257187	0.0068	rs11629744	11177	0.0230416
REG1A	2	79347583	79350545	147	rs10168905	rs72915106	168.743	0.257237	0.011	rs114145833	14260	0.0293972
KDM2A	11	66886739	67025550	92	rs12363897	rs61731165	105.127	0.257272	2.7e-05	rs117506904	212	0.000437041
IBA57	1	228353428	228369958	53	rs78249617	rs1771467	61.4488	0.257284	0.017	rs61827507	17131	0.0353158
CS	12	56665482	56694175	56	rs1274495	rs4759016	65.1158	0.257286	0.023	rs6581092	19052	0.039276
PRMT7	16	68344876	68391169	113	rs142212074	rs11075674	131.066	0.257337	0.00022	rs4783627	945	0.00194813
OR52B6	11	5602106	5603114	165	rs317771	rs2342381	189.375	0.257352	0.0093	rs11038330	13308	0.0274346
DLEU1	13	50656304	51102779	365	rs17073682	rs1239704	412.789	0.257432	0.0016	rs157165	4272	0.00880679
OXGR1	13	97637972	97646604	65	rs34976176	rs4771976	74.6509	0.257433	0.00093	rs76172125	2892	0.0059619
LINC01134	1	3816967	3832011	113	rs12730854	rs111214040	131.197	0.257459	0.00065	rs71634375	2151	0.00443432
IDO1	8	39771327	39786309	101	rs2032722	rs7002522	116.743	0.257609	0.0047	rs34988083	8868	0.0182815
ZNF598	16	2047652	2059822	149	rs140185678	rs552268742	170.311	0.257684	0.012	rs55742253	14823	0.0305578
TMEM150A	2	85825669	85829822	67	rs13406935	rs560172580	77.8144	0.257686	0.015	rs13431159	16265	0.0335306
SAMD13	1	84764048	84816481	119	rs12041490	rs646681	137.423	0.257717	0.012	rs649845	14824	0.0305599
MIR4308	14	55344830	55344911	64	rs150055480	rs72715552	74.2152	0.257732	0.013	rs74735555	15359	0.0316628
CCDC181	1	169364113	169396670	63	rs1200063	rs17518601	73.2814	0.257768	0.0017	rs116795260	4519	0.00931599
TMPRSS11B	4	69092370	69111412	76	rs66943336	rs560568718	87.401	0.257773	0.0023	rs191097275	5484	0.0113054
LEPREL4	17	39958204	39968451	111	rs6503660	rs4796617	127.524	0.257906	0.021	rs115806588	18496	0.0381298
CLN6	15	68499329	68522080	60	rs12905763	rs150399040	69.4411	0.257938	0.0089	rs12900974	13018	0.0268368
ROPN1L	5	10441973	10465138	87	rs190382498	rs62337422	99.5523	0.257956	0.0038	rs34416926	7706	0.015886
RHOQ	2	46769866	46811827	135	rs17749106	rs143792086	154.301	0.258155	0.0056	rs7606325	9891	0.0203905
LINC00877	3	72084669	72149606	203	rs62245469	rs4234157	230.931	0.258199	0.003	rs13100343	6584	0.013573
SEPSECS	4	25121626	25162204	106	rs140841649	rs35367956	121.874	0.25821	0.0014	rs34860500	3863	0.00796363
ATF2	2	175936977	176032934	131	rs1554906	rs116274456	149.482	0.258248	0.0053	rs13024854	9572	0.0197328
MKRN9P	12	88176662	88178488	63	rs75328650	rs150972847	74.1824	0.258256	0.0059	rs78607407	10256	0.0211429
SPCS3	4	177241089	177253396	139	rs115328388	rs1026334	160.707	0.258262	0.0058	rs111932690	10119	0.0208605
RAPSN	11	47459307	47470730	43	rs11821917	rs72907957	50.4975	0.258263	0.0079	rs61897427	12156	0.0250598
ZSCAN12	6	28346597	28367544	64	rs144436694	rs6903535	75.1839	0.258322	0.00072	rs73740607	2342	0.00482807
NOP9	14	24769059	24778332	101	rs112204670	rs28393208	116.092	0.258327	0.016	rs78370008	16753	0.0345366
NXPE3	3	101498028	101547075	88	rs4257519	rs537549699	102.682	0.258377	0.023	rs2466367	19053	0.0392781
UBE2D2	5	138940750	139008018	87	rs146509065	rs143799328	100.262	0.258412	0.0033	rs190477975	7015	0.0144615
PIFO	1	111889194	111895639	158	rs148251241	rs79243874	181.719	0.258478	0.011	rs2786161	14261	0.0293993
IGF2-AS	11	2161757	2169896	148	rs115426406	rs62636895	169.581	0.258494	0.0057	rs5505	10017	0.0206502
RNF17	13	25338300	25454058	173	rs4770730	rs7329688	200.252	0.258597	0.013	rs9553435	15360	0.0316649
FAM107A	3	58549838	58613337	173	rs76039946	rs35781331	196.722	0.258691	0.00075	rs5021434	2450	0.00505071
NPHP1	2	110880913	110962639	57	rs62160527	rs141161496	65.144	0.258702	0.025	rs138483878	19509	0.0402181
SHISA7	19	55940104	55954230	222	rs77228646	rs721780	252.101	0.258721	0.0054	rs138787434	9687	0.0199699
SLA	8	134048972	134115310	154	rs2403883	rs35338802	176.15	0.258732	0.00024	rs73708819	1012	0.00208625
DSCR3	21	38595725	38639833	139	rs145956475	rs181256486	161.829	0.258732	0.0048	rs8130577	9004	0.0185619
DOC2A	16	30016834	30024917	48	rs4788196	rs9928448	55.2117	0.258751	0.021	rs144151719	18497	0.0381319
C17orf50	17	34087915	34092098	86	rs11656443	rs4795092	98.6258	0.258769	0.028	rs561629070	20172	0.0415849
GOLGA8T	15	30427989	30439395	4	rs201917792	rs566855109	5.07724	0.258823	0.11	rs199855774	23926	0.0493238
LRP12	8	105501458	105601252	126	rs80160417	rs11782169	143.203	0.258827	0.0013	rs150067727	3657	0.00753896
SDR42E1	16	82031250	82045093	122	rs147289612	rs8191111	138.945	0.258885	0.0074	rs117961488	11707	0.0241342
SLC25A21-AS1	14	37641230	37642998	53	rs60439332	rs8012643	60.6291	0.258985	0.033	rs117027398	21068	0.043432
CACNA1I	22	39966757	40085740	176	rs117186267	rs5750876	199.114	0.259046	7.4e-05	rs187925077	397	0.000818422
TTC16	9	130478357	130493879	57	rs2241167	rs11406949	65.6847	0.25907	0.0058	rs116897660	10120	0.0208625
LCN15	9	139654085	139658965	122	rs11145836	rs34132264	141.787	0.259095	0.0029	rs36148455	6408	0.0132102
KAZN	1	14925212	15444544	872	rs60005057	rs115497188	950.38	0.259151	0.00079	rs61782688	2559	0.00527542
OR5T2	11	55999581	56000661	52	rs147617330	rs34367583	60.1373	0.259184	0.014	rs72921582	15865	0.0327059
MSI2	17	55333930	55757299	766	rs75030501	rs78858420	835.813	0.259348	0.0029	rs6503801	6409	0.0132123
EBF4	20	2673523	2740754	216	rs77460879	rs73606175	246.1	0.259348	0.014	rs13042775	15866	0.032708
YBX3P1	16	31579087	31580845	49	rs111234225	rs28855078	57.3482	0.259381	0.037	rs201307249	21563	0.0444525
CDK5RAP1	20	31946644	31989375	105	rs6088168	rs11696637	119.609	0.259419	0.0019	rs192041627	4814	0.00992414
CADM2	3	85008132	86123579	581	rs7617012	rs9853144	652.815	0.259441	0.0028	rs113324476	6248	0.0128803
MEP1B	18	29769986	29800366	145	rs11081747	rs6506966	165.321	0.259499	0.02	rs117944164	18178	0.0374742
C7orf49	7	134850531	134855578	61	rs2348278	rs62481951	72.0716	0.259523	0.0035	rs144893010	7308	0.0150656
APOBEC3H	22	39493228	39500072	104	rs5757447	rs139405	117.993	0.25962	0.0099	rs5995682	13700	0.0282428
NPIPA1	16	15031299	15045931	36	rs368427659	rs8062077	42.7652	0.259633	0.011	rs6498528	14262	0.0294013
C2CD4D	1	151810338	151813033	84	rs6680404	rs1048910	97.8252	0.259698	0.02	rs7540799	18179	0.0374763
RGS4	1	163038395	163046592	118	rs74685704	rs145576301	135.259	0.25971	0.0021	rs16864782	5108	0.0105302
ZGRF1	4	113460488	113558151	117	rs72668035	rs59831071	135.533	0.25978	0.019	rs13145085	17852	0.0368022
ZNF682	19	20115226	20150277	114	rs114395069	rs140604751	131.764	0.259818	0.0018	rs75251358	4674	0.00963552
PALM2	9	112403067	112713756	474	rs7044539	rs62580192	526.033	0.259992	0.00051	rs139881091	1797	0.00370454
FAM181B	11	82443045	82444906	76	rs7932172	rs117714867	86.8615	0.260154	0.0027	rs138458981	6103	0.0125814
MXI1	10	111967362	112047123	99	rs113050328	rs963059	113.835	0.260175	0.022	rs1673669	18769	0.0386926
LCN8	9	139648839	139652731	125	rs56093903	rs11537630	145.186	0.260186	0.0029	rs36148455	6410	0.0132143
TMEM25	11	118401802	118417313	45	rs542630628	rs184841209	52.3335	0.260193	0.0046	rs9332869	8762	0.018063
USP15	12	62654120	62803501	166	rs1245645	rs113739926	190.087	0.26022	0.0023	rs11174461	5485	0.0113074
BCL6B	17	6926368	6932961	107	rs9899690	rs72837622	123.793	0.26022	0.0076	rs13396	11913	0.0245588
FUT1	19	49251267	49258647	116	rs150282181	rs837642	133.507	0.260222	0.003	rs199959069	6585	0.0135751
MIR6082	4	172107334	172107443	51	rs76361148	rs10024424	60.2902	0.260331	0.027	rs75662455	19961	0.0411499
CES3	16	66995131	67009052	62	rs75675064	rs112241027	71.7271	0.260468	0.0065	rs112784778	10897	0.0224643
RNASE12	14	21058239	21058982	217	rs1243700	rs17277515	244.665	0.260471	0.0068	rs45595536	11178	0.0230436
LOC101927926	2	78143059	78145134	107	rs72913815	rs112823844	123.687	0.260501	0.017	rs138241850	17132	0.0353179	STAT5A and STAT5B. Activation of PLCG1 leads to the production of the cellular signaling molecules diacylglycerol and inositol 1
SCTR	2	120197418	120282028	175	rs6542527	rs17659633	197.399	0.26051	0.0072	rs144139735	11508	0.0237239	5-trisphosphate. KITLG/SCF acts synergistically with other cytokines
LOC285889	7	156230482	156238282	120	rs547744254	rs76161961	138.079	0.260516	0.012	rs12697966	14825	0.030562
ELP2	18	33709836	33754688	132	rs1627487	rs117810889	150.42	0.260547	0.004	rs79152446	7972	0.0164344
DYNLT1	6	159057506	159065818	80	rs9457408	rs6903405	93.352	0.260562	0.017	rs61589661	17133	0.0353199
TMEM132C	12	128751947	129192460	749	rs12371291	rs7300751	812.079	0.260642	0.0044	rs4882704	8494	0.0175105
THPO	3	184089722	184097476	181	rs80195889	rs9822376	205.75	0.260648	0.0066	rs58542381	10985	0.0226457
LRRC37A2	17	44590075	44633014	8	rs3874943	rs545764163	10.4727	0.260694	0.072	rs144216645	23504	0.0484539
MCM5	22	35796115	35820495	153	rs133403	rs28712262	175.577	0.260726	0.011	rs2413344	14263	0.0294034
WDHD1	14	55405655	55493819	93	rs117863726	rs2147968	106.417	0.260734	0.0026	rs77384161	5924	0.0122124
EPS8L3	1	110292701	110306644	112	rs146831209	rs61788682	127.181	0.260758	0.0081	rs12034749	12339	0.025437
WNT8A	5	137419773	137427199	73	rs55809453	rs423258	84.1578	0.260856	0.015	rs12516561	16266	0.0335326
MIR5703	2	228336847	228336903	82	rs34862682	rs13035207	95.2788	0.260863	0.012	rs4673194	14826	0.030564
SLC2A7	1	9063358	9086404	204	rs72641561	rs55875903	230.952	0.26091	0.0033	rs1705285	7016	0.0144636
CCND1	11	69455872	69469242	87	rs672488	rs72475636	99.3269	0.260915	0.0022	rs113657903	5276	0.0108766
TYRP1	9	12693385	12710266	82	rs62542875	rs76521657	93.9269	0.260933	0.00056	rs141431002	1914	0.00394574
LYNX1	8	143845755	143859640	118	rs2585148	rs2917068	136.748	0.260945	0.0024	rs62525626	5620	0.0115857
PTGES2-AS1	9	130890807	130892913	54	rs55965570	rs4837253	62.2086	0.260947	0.0054	rs10987875	9688	0.019972
LRRC37A4P	17	43583248	43597889	46	rs8075717	rs141124209	53.6059	0.261037	0.03	rs147183429	20554	0.0423724
REEP3	10	65281122	65384883	122	rs10733792	rs3844343	139.674	0.261059	0.0071	rs115894604	11425	0.0235528
ITSN2	2	24425734	24583397	156	rs76185328	rs729922	179.165	0.261066	0.0081	rs59741704	12340	0.0254391
LOC100132111	1	151810944	151816641	84	rs11806815	rs2338202	97.6865	0.261131	0.02	rs7540799	18180	0.0374784
ZBTB5	9	37438099	37465407	133	rs6476627	rs117532952	151.587	0.261255	0.016	rs71504530	16754	0.0345386
MAPK7	17	19281033	19286857	29	rs11871106	rs76083746	34.4655	0.261343	0.0078	rs6587123	12046	0.024833
ZNF224	19	44598481	44612479	50	rs12609929	rs182005583	57.8479	0.26135	0.0017	rs78997980	4520	0.00931805
ZBTB47	3	42695175	42709072	91	rs72864022	rs2372071	104.845	0.261497	0.0064	rs138440536	10779	0.0222211
DSCC1	8	120846180	120868170	105	rs117733285	rs76299830	120.91	0.261547	0.01	rs145050291	13862	0.0285767
CDH13	16	82660398	83830215	2755	rs117679106	rs76363424	2960.83	0.261836	1.8e-05	rs9925015	175	0.000360765
SNAR-C3	19	48453552	48453671	81	rs2972618	rs118015558	95.2252	0.261867	0.022	rs4378713	18770	0.0386946
SBSPON	8	73976777	74005507	110	rs2929585	rs4738304	125.934	0.261889	0.00093	rs2291219	2893	0.00596396
LCN12	9	139846767	139849949	21	rs10655328	rs4880075	25.2038	0.26191	0.022	rs147553602	18771	0.0386967
INHBA	7	41728600	41742706	82	rs143380998	rs7796047	94.3128	0.261943	0.00056	rs201447489	1915	0.0039478
ILKAP	2	239079042	239112324	208	rs71425001	rs78832829	236.171	0.261967	0.0055	rs112667120	9783	0.0201678
KPNA7	7	98771196	98805089	96	rs73147619	rs73157601	110.758	0.26201	0.012	rs139922113	14827	0.0305661
CEP135	4	56814973	56899529	146	rs17086138	rs561350847	169.011	0.262011	0.0017	rs7676627	4521	0.00932011
GPR157	1	9164475	9189229	172	rs74587828	rs111970621	198.971	0.26202	0.0033	rs1705285	7017	0.0144657
MIR519B	19	54198466	54198547	201	rs11671029	rs56255735	229.78	0.262022	0.00067	rs138821205	2199	0.00453327
C6orf1	6	34214156	34216885	57	rs116775942	rs115981626	66.7131	0.262055	0.002	rs146678017	4958	0.010221
CPT1A	11	68522087	68609399	115	rs2276267	rs535559	130.903	0.262064	0.0034	rs2276267	7197	0.0148367
PCDP1	2	120302007	120414237	130	rs115946836	rs144042771	148.815	0.26217	0.016	rs2579601	16755	0.0345407
PARVA	11	12399025	12556903	284	rs10831788	rs12417864	316.442	0.262213	0.0025	rs7101596	5763	0.0118805
MCM4	8	48872762	48890719	39	rs35848577	rs72633908	45.3626	0.262219	0.031	rs72633908	20721	0.0427167
ZNF830	17	33288548	33290205	55	rs73283017	rs16970540	63.8581	0.262264	0.0041	rs78907275	8104	0.0167065
ENPP7	17	77704864	77716021	132	rs72855427	rs57933603	151.574	0.262313	0.0018	rs7217119	4675	0.00963759
SEC22C	3	42589458	42642572	106	rs139790369	rs79029360	121.632	0.262322	0.009	rs144944470	13082	0.0269687
MARK2	11	63606399	63678492	93	rs11820129	rs113284311	105.745	0.26236	0.01	rs117836731	13863	0.0285788
MIR5692C1	3	195208644	195208667	116	rs143598169	rs35609540	131.918	0.262365	0.0038	rs73208936	7707	0.0158881
SERPINI1	3	167453431	167543357	107	rs11393262	rs28372061	121.918	0.262398	0.008	rs62279608	12262	0.0252783
RBP3	10	48381486	48390991	115	rs12246707	rs3814161	132.088	0.262507	0.0038	rs34654656	7708	0.0158902
SH2D2A	1	156776034	156786640	85	rs11810920	rs4661231	97.427	0.262524	0.013	rs34275985	15361	0.0316669
BCR	22	23522551	23660224	208	rs9624033	rs9608133	235.497	0.262528	0.0014	rs73152635	3864	0.0079657
DENND4A	15	65952956	66084631	100	rs77989486	rs77273113	113.916	0.262703	0.011	rs78374057	14264	0.0294055
WDR87	19	38375462	38397346	52	rs16975963	rs11667246	60.1205	0.262705	0.006	rs9807821	10374	0.0213862
ATP13A1	19	19756009	19774503	120	rs76133364	rs7257691	137.563	0.262784	0.0013	rs146284512	3658	0.00754102
IPO9-AS1	1	201657383	201798687	199	rs113972545	rs41314545	224.614	0.262882	0.0015	rs36020873	4089	0.00842954
CCDC107	9	35658286	35661500	110	rs41314209	rs546437173	127.026	0.262892	0.0083	rs41277059	12503	0.0257751
MITD1	2	99785725	99797492	58	rs116711809	rs11123772	67.2792	0.262908	0.028	rs12993070	20173	0.041587
STAMBPL1	10	90639943	90683259	78	rs10736363	rs111980233	90.6712	0.263008	0.03	rs569541854	20555	0.0423745
S100A7A	1	153388999	153395701	68	rs11580993	rs72708789	77.6236	0.263044	0.0028	rs372371449	6249	0.0128824
SLC2A5	1	9097004	9129887	184	rs56382926	rs12758818	210.343	0.263075	0.0033	rs1705285	7018	0.0144677
GALR2	17	74070881	74073622	81	rs148130546	rs9912105	92.5139	0.263098	0.0033	rs118043954	7019	0.0144698
SNPH	20	1246959	1289971	195	rs117844767	rs4813098	220.661	0.263126	0.0064	rs143874821	10780	0.0222231
HLX	1	221052742	221058400	86	rs2807846	rs147952723	100.48	0.263136	0.033	rs2738751	21069	0.0434341
CLHC1	2	55399686	55459699	162	rs11892071	rs111606289	185.245	0.263138	0.0045	rs75516516	8637	0.0178053
MACC1-AS1	7	20181538	20193154	99	rs2192330	rs12539250	113.958	0.263148	0.0093	rs6948475	13309	0.0274367
KIF1C	17	4901242	4931694	103	rs11538685	rs35891082	117.363	0.263154	0.014	rs238240	15867	0.0327101
SDHAP1	3	195686791	195717150	181	rs56401727	rs9817306	212.449	0.263175	0.00072	rs114609331	2343	0.00483013
C10orf71-AS1	10	50504327	50506938	115	rs148712806	rs4838505	132.243	0.263175	0.015	rs35421978	16267	0.0335347
LOC102467213	5	106150897	106346715	330	rs2410874	rs10060467	374.786	0.263275	0.00026	rs528292529	1092	0.00225118
CCNH	5	86690078	86708850	50	rs72783707	rs186543	56.9661	0.263285	0.045	rs112358848	22239	0.045846
ABHD14A-ACY1	3	52009041	52023218	61	rs28778036	rs115561179	70.2265	0.263293	0.0094	rs150416778	13394	0.0276119
SLC31A1	9	115983807	116026772	121	rs1128118	rs145267357	139.839	0.263332	0.0092	rs4409472	13233	0.02728
NT5DC3	12	104166080	104234975	205	rs79956596	rs7971070	232.116	0.263334	0.0027	rs146912569	6104	0.0125835
SLITRK1	13	84451339	84456528	76	rs78599063	rs148580299	87.8031	0.263397	0.00076	rs114978653	2489	0.00513111
PAX7	1	18957499	19075360	312	rs112770920	rs7545545	348.538	0.263426	0.0011	rs12040229	3267	0.00673497
MARS	12	57881735	57910438	69	rs533975	rs138551698	79.2156	0.263437	0.0088	rs79512872	12954	0.0267049
PEG3-AS1	19	57323847	57325161	53	rs12984346	rs11881055	61.8359	0.263438	0.0096	rs11881055	13521	0.0278738
GMDS	6	1624034	2245868	643	rs112337148	rs114845250	701.859	0.263525	0.0005	rs61262304	1758	0.00362414
LOC100631378	19	38314362	38345836	63	rs241947	rs62112274	72.624	0.263525	0.0075	rs10401281	11792	0.0243094
SNORA59A_dup_1	17	19460872	19461024	89	rs8076975	rs146420025	101.566	0.263527	0.014	rs9913823	15868	0.0327121
SNORA59B_dup_1	17	19460872	19461024	89	rs8076975	rs146420025	101.566	0.263527	0.014	rs9913823	15869	0.0327142
ARMC2	6	109169618	109295675	147	rs72949908	rs76201299	166.739	0.263543	0.0032	rs2848600	6879	0.0141812
MIR3141	5	153975571	153975632	154	rs74362607	rs72797545	176.551	0.263607	0.017	rs6580092	17134	0.035322
TNFAIP8L1	19	4639526	4655580	146	rs35532331	rs11671605	167.486	0.263658	0.008	rs117189455	12263	0.0252804
PTENP1	9	33673501	33677418	71	rs855521	rs138369424	82.0554	0.26367	0.011	rs200908344	14265	0.0294075
LHX3	9	139088095	139096955	197	rs11103353	rs34091955	224.897	0.263695	0.0012	rs75958669	3455	0.00712254
MGRN1	16	4674824	4740975	197	rs76048912	rs35599524	220.165	0.263751	0.0062	rs78480794	10595	0.0218418
CETN4P	4	123651343	123653613	54	rs28558827	rs17006145	61.9463	0.263765	0.0089	rs75676732	13019	0.0268389
YPEL1	22	22051825	22090071	147	rs62235078	rs9610317	170.547	0.263914	0.003	rs141919432	6586	0.0135771
VPS54	2	64119666	64246214	136	rs6546029	rs146872726	156.601	0.264013	0.013	rs577409066	15362	0.031669
LINC00417	13	19312239	19314239	118	rs143702463	rs9552526	140.88	0.264029	0.021	rs148199245	18498	0.0381339
PRKCG	19	54385466	54410901	100	rs148151485	rs12460603	113.365	0.264044	0.0028	rs113692425	6250	0.0128845
AKR1C6P	10	4913858	4958465	151	rs2961559	rs147876533	172.577	0.264079	0.0006	rs74111737	2024	0.00417251
FAM174A	5	99871123	99922440	71	rs6595245	rs281551	81.9146	0.264083	0.0062	rs540442105	10596	0.0218438
HSPA4L	4	128703452	128754526	57	rs6851686	rs72681852	64.5411	0.264083	0.015	rs6823396	16268	0.0335367
LIG3	17	33307516	33332088	51	rs11655324	rs117927595	59.1029	0.264086	0.0041	rs78907275	8105	0.0167086
GINS3	16	58426297	58440048	119	rs143025528	rs1025067	136.872	0.264099	0.012	rs117600775	14828	0.0305682
LONRF2	2	100889752	100939195	94	rs142566311	rs72821188	107.681	0.264184	0.0038	rs189729036	7709	0.0158922
DNAH17	17	76419777	76573476	502	rs12951460	rs55691740	555.368	0.264212	0.0048	rs113384205	9005	0.0185639
ENPP4	6	46097700	46114436	68	rs1416165	rs2746322	78.8111	0.264301	0.013	rs138753664	15363	0.0316711
LOC646168	3	167613735	167641797	102	rs62274848	rs6444770	117.174	0.264313	0.012	rs114488160	14829	0.0305702
PARP10	8	145051319	145060635	68	rs140300753	rs61732533	77.3698	0.264315	0.012	rs10098685	14830	0.0305723
DDX21	10	70715878	70744825	89	rs118051852	rs145965459	103.363	0.264353	0.00071	rs117657778	2313	0.00476829
UGT1A3	2	234637772	234681945	168	rs113314297	rs7603146	189.634	0.264432	0.0031	rs115681707	6717	0.0138472
CNTN4	3	2140549	3099645	1859	rs79750636	rs3804791	1990.39	0.264459	0.00016	rs187974349	734	0.00151315
CASQ1	1	160160284	160171676	134	rs41265767	rs12130998	151.987	0.264475	0.0028	rs7550298	6251	0.0128865
ADAMTS7P1_dup_1	15	82882945	82924242	5	rs140246711	rs532885445	6.39442	0.264481	0.034	rs200547279	21208	0.0437206
LOC100133315	11	71576554	71639493	82	rs4021271	rs11235411	93.8415	0.264537	0.031	rs112344498	20722	0.0427187
LOC100506476	14	74254062	74270331	101	rs72721768	rs8020698	116.636	0.264545	0.0077	rs74504936	11984	0.0247052
CLUHP3	16	31711933	31718745	52	rs9939312	rs6565280	59.7247	0.264562	0.022	rs142987338	18772	0.0386988
ACER2	9	19408924	19452500	161	rs4578040	rs10120118	183.886	0.264594	0.011	rs7861602	14266	0.0294096
HSD17B14	19	49316273	49339934	155	rs62132800	rs143152551	176.924	0.264712	0.003	rs199959069	6587	0.0135792
UBE2Z	17	46985730	47006422	73	rs12937175	rs8072578	83.8738	0.264728	0.005	rs556736056	9245	0.0190587
VPS18	15	41186627	41196173	61	rs690660	rs11632640	70.4693	0.264762	0.027	rs4923887	19962	0.041152
MACC1	7	20174278	20257013	184	rs7794813	rs140716355	206.957	0.264777	0.006	rs10273124	10375	0.0213882
DMRT1	9	841689	969090	405	rs10481615	rs79620862	452.907	0.2648	0.002	rs6477419	4959	0.0102231
FAM179B	14	45431415	45543634	88	rs148387551	rs140331847	99.4966	0.264809	0.00038	rs141740822	1443	0.00297477
MIR3184	17	28444103	28444178	41	rs11868763	rs7211176	47.3438	0.264872	0.01	rs144290802	13864	0.0285809
MIR423	17	28444096	28444190	41	rs11868763	rs7211176	47.3438	0.264872	0.01	rs144290802	13865	0.0285829
MIR4666A	1	228649774	228649853	76	rs3738688	rs72763977	86.2819	0.264907	0.015	rs149791708	16269	0.0335388
MISP	19	751145	764318	277	rs12460415	rs113008226	310.354	0.264908	0.0015	rs7256065	4090	0.0084316
FAM124B	2	225243414	225266711	131	rs62184724	rs12993029	149.981	0.264918	0.0002	rs16865899	878	0.00181001
SORBS3	8	22409250	22433008	139	rs2449348	rs900268	156.867	0.264921	0.00089	rs3758038	2772	0.00571452
OLAH	10	15085894	15115851	212	rs61844685	rs73604531	244.386	0.264936	0.0096	rs7072269	13522	0.0278758
ANKRD2	10	99332197	99343641	91	rs11592144	rs11189303	104.358	0.264939	0.015	rs79748710	16270	0.0335409
ZEB2-AS1	2	145277180	145278465	83	rs13410341	rs17741296	94.3359	0.264958	0.014	rs3806475	15870	0.0327163
TRIM2	4	154074269	154260474	266	rs12643029	rs28371456	299.37	0.264977	0.003	rs7691464	6588	0.0135813
CD82	11	44587140	44641315	234	rs79174738	rs61878807	263.555	0.265005	0.0025	rs7929048	5764	0.0118826
GPR126	6	142623055	142767403	117	rs1239364	rs12664078	131.927	0.265024	0.016	rs2152090	16756	0.0345428
PDCD6	5	271735	315089	107	rs9312978	rs145029284	125.118	0.26507	0.001	rs139889381	3118	0.00642781
CSRP1	1	201452657	201476387	126	rs77983698	rs113962324	142.079	0.265354	0.0083	rs114620574	12504	0.0257772
MIR4709	14	74946835	74946907	65	rs78125161	rs117826491	74.545	0.265408	0.00042	rs138196174	1546	0.0031871
ACTC1	15	35080296	35087927	188	rs12438862	rs2339740	210.829	0.26543	0.014	rs7162045	15871	0.0327183
MTBP	8	121457637	121535875	72	rs140300666	rs6999024	81.6332	0.265501	0.0022	rs117484759	5277	0.0108786
LRRC16A	6	25279655	25620758	464	rs35191161	rs2328891	521.513	0.265509	0.00051	rs139274927	1798	0.00370661
MIR498	19	54177450	54177574	185	rs8111919	rs62144126	210.713	0.265621	0.0017	rs4801998	4522	0.00932217
NAMPT	7	105888731	105925638	137	rs67033907	rs112291438	155.905	0.26568	0.0062	rs147494660	10597	0.0218459
FKBP1A-SDCBP2	20	1290554	1373816	280	rs111372043	rs3088080	315.386	0.265783	0.0064	rs143874821	10781	0.0222252
RNF182	6	13924676	13980240	109	rs1204246	rs72836507	123.816	0.265844	0.0038	rs10949008	7710	0.0158943
LINC01029	18	75683252	75705683	110	rs73483830	rs62654113	127.327	0.265863	0.0018	rs9961460	4676	0.00963965
BTAF1	10	93683735	93790080	120	rs145170827	rs7916626	136.813	0.265869	0.0069	rs147704053	11276	0.0232457
CNOT4	7	135046546	135194875	184	rs79231710	rs71539411	209.243	0.265874	0.0022	rs75055991	5278	0.0108807
A4GALT	22	43088126	43116876	200	rs5758830	rs36076326	228.746	0.265895	0.001	rs9611875	3119	0.00642987
ARVCF	22	19957401	20004309	190	rs71312725	rs367451	215.607	0.265895	0.0014	rs76011333	3865	0.00796776
TWF1	12	44187525	44200178	77	rs184209021	rs73096957	88.7037	0.265899	0.0076	rs4251431	11914	0.0245609
DNMT3L	21	45666221	45682099	216	rs4456788	rs78931138	245.156	0.265944	0.0031	rs58216023	6718	0.0138493
MPG	16	127017	135850	101	rs186272033	rs7200415	117.285	0.26596	0.0044	rs78018924	8495	0.0175126
PICK1	22	38453261	38471708	91	rs138205593	rs11570719	103.786	0.266025	0.0093	rs11912649	13310	0.0274388
TATDN2	3	10290176	10322906	117	rs73026543	rs26310	133.399	0.266042	0.0056	rs4684677	9892	0.0203925
ACSL3	2	223725731	223808119	137	rs78251081	rs62190088	157.13	0.266055	0.0087	rs1579694	12883	0.0265585
CX3CL1	16	57406413	57418956	114	rs4783982	rs12448733	131.161	0.266098	0.0087	rs184754733	12884	0.0265606
CDC42EP3	2	37869024	37899678	147	rs12712540	rs142705216	167.931	0.266144	0.013	rs17021160	15364	0.0316731
PLA2G7	6	46672052	46703430	86	rs145900976	rs72869765	98.0745	0.266149	0.02	rs9381474	18181	0.0374804
STAT1	2	191833761	191878976	107	rs115557657	rs3024851	123.182	0.266163	0.012	rs1547550	14831	0.0305743
BANF1	11	65769549	65771617	68	rs1308733	rs562629293	78.3449	0.266195	0.022	rs186234792	18773	0.0387008
C20orf96	20	251503	271419	211	rs73058568	rs1008223	238.773	0.26624	0.0025	rs142803380	5765	0.0118846
MIR1234	8	145625475	145625559	79	rs12056725	rs1564414	90.2728	0.266263	0.022	rs117558334	18774	0.0387029
ADAM8	10	135075919	135090407	152	rs11101643	rs7475905	172.385	0.266286	0.006	rs117524993	10376	0.0213903
LAMC1	1	182992594	183114727	147	rs74785543	rs3768610	165.871	0.266346	0.024	rs7513264	19275	0.0397357
COLEC11	2	3642421	3692234	220	rs6745981	rs6738683	248.946	0.266357	0.00074	rs13003107	2431	0.00501154
KCNK13	14	90528108	90652201	206	rs149550699	rs4900033	230.692	0.266403	0.0037	rs147512931	7601	0.0156696
PMS2P5_dup_2	7	74702376	74988276	9	rs374462330	rs374394280	11.1879	0.266441	0.046	rs587740830	22321	0.0460151
TTC37	5	94799598	94890709	91	rs7726891	rs75436436	102.895	0.266548	0.0028	rs6895864	6252	0.0128886
NAV2-AS4	11	19532439	19545625	92	rs78726816	rs1487203	105.76	0.266569	0.012	rs2632030	14832	0.0305764
OTX2	14	57267424	57277194	106	rs11847635	rs11620867	121.047	0.266649	0.0044	rs189873116	8496	0.0175146
GNPDA2	4	44703811	44728651	57	rs1388311	rs6828324	65.3707	0.266681	0.013	rs140788610	15365	0.0316752
KIAA1522	1	33207511	33240571	89	rs191701	rs369829313	102.363	0.26669	0.0045	rs190247919	8638	0.0178074
SEMA7A	15	74701629	74726299	62	rs60904560	rs370522014	71.6848	0.266744	0.0032	rs145279357	6880	0.0141832
LINC00844	10	60759277	60761377	72	rs79763015	rs73304349	82.1627	0.266772	0.0051	rs373678805	9376	0.0193288
NBPF12	1	146373856	146467639	47	rs150675304	rs58670838	55.4054	0.266776	0.033	rs58981885	21070	0.0434361
PCDHB10	5	140571951	140575213	68	rs246718	rs35154204	77.9939	0.266788	0.0056	rs998793	9893	0.0203946
TMEM75	8	128958804	128960969	128	rs10622337	rs10283166	146.784	0.266877	0.0015	rs74655965	4091	0.00843366
SPATA19	11	133710516	133715433	114	rs4256997	rs167913	129.514	0.266877	0.0054	rs76303907	9689	0.019974
NEAT1	11	65190268	65194003	59	rs72643571	rs2508711	67.8487	0.266908	0.021	rs558577057	18499	0.038136
MAML2	11	95709756	96076344	606	rs10831445	rs3842515	665.834	0.266912	0.0028	rs488398	6253	0.0128907
TSC22D4	7	100064141	100076902	67	rs6957928	rs140263945	76.712	0.266932	0.00088	rs138991929	2738	0.00564443
LOC100129620	1	99469831	99614408	218	rs12760602	rs664835	245.432	0.266963	0.00039	rs35461168	1464	0.00301806
LINC00882	3	106828636	106959485	197	rs76873438	rs78720659	221.579	0.266977	0.0022	rs1030371	5279	0.0108827
OR10K2	1	158389717	158390656	88	rs12760278	rs56053541	100.655	0.266981	0.0019	rs78528262	4815	0.0099262
SLAMF1	1	160579608	160617101	122	rs149003704	rs551134359	138.679	0.267059	0.0081	rs12060186	12341	0.0254412
SNORA36C	2	69747176	69747303	54	rs3552	rs200817519	62.1657	0.267081	0.019	rs76866838	17853	0.0368042
SLC30A3	2	27477439	27485960	62	rs41288807	rs6721762	70.4286	0.267122	0.01	rs189198650	13866	0.028585
ANG	14	21152335	21162345	236	rs12888739	rs138881347	264.01	0.267123	0.012	rs143320933	14833	0.0305785
OGFOD3	17	80347085	80376513	144	rs115868895	rs117939112	163.875	0.26714	0.001	rs145725616	3120	0.00643193
GABPB2	1	151043079	151091007	121	rs191559740	rs41268542	137.683	0.267153	0.0045	rs11430501	8639	0.0178094
LINC00550	13	69435416	69459457	124	rs9572021	rs138477011	144.846	0.267166	0.0073	rs71113372	11604	0.0239218
STAM	10	17686123	17758821	140	rs2272144	rs11595971	161.228	0.267214	0.0076	rs2252808	11915	0.024563
B4GALNT2	17	47209821	47247351	152	rs61701936	rs9913163	172.935	0.267229	0.0032	rs2233362	6881	0.0141853
C17orf107	17	4802947	4806227	94	rs72835021	rs151153333	106.508	0.267353	0.013	rs150071211	15366	0.0316772
CHRNE	17	4801063	4806369	94	rs72835021	rs151153333	106.508	0.267353	0.013	rs150071211	15367	0.0316793
OR52E2	11	5079879	5080857	114	rs16908365	rs11035718	131.615	0.267356	0.015	rs5789363	16271	0.0335429
NAT8L	4	2061238	2070816	75	rs462547	rs34335060	85.1106	0.267359	0.0088	rs139048631	12955	0.0267069
YAP1	11	101981191	102104154	162	rs11225117	rs77367022	180.513	0.267365	0.00078	rs74414657	2543	0.00524243
SPATA5L1	15	45694518	45713616	43	rs55904415	rs142807485	49.79	0.267515	0.035	rs72709092	21329	0.0439701
C10orf82	10	118423206	118429481	132	rs7358159	rs735411	150.183	0.267526	0.0055	rs3740578	9784	0.0201699
RACGAP1P	12	45456400	45459194	46	rs1224449	rs7969620	53.5716	0.267533	0.014	rs12427110	15872	0.0327204
PRICKLE4	6	41748499	41755110	83	rs114385359	rs77732402	95.3093	0.26755	0.017	rs6939861	17135	0.0353241
HEATR6	17	58120551	58156292	39	rs112173016	rs118033749	45.3702	0.267564	0.0069	rs117331479	11277	0.0232477
LTA4H	12	96394530	96437298	178	rs4762648	rs61104649	201.823	0.267565	0.00088	rs2660885	2739	0.00564649
MIR124-2	8	65291705	65291814	56	rs13257322	rs3100115	64.1592	0.267633	0.00075	rs75929511	2451	0.00505277
KCTD1	18	24034873	24237365	372	rs1786253	rs117009020	411.6	0.267645	0.0004	rs117203015	1487	0.00306547
TRIM58	1	248020500	248043438	161	rs202047994	rs56408811	182.369	0.267646	0.0023	rs77387591	5486	0.0113095
SULT2A1	19	48373722	48389654	143	rs142183939	rs923620	165.81	0.267686	0.035	rs62531041	21330	0.0439721
XKR3	22	17264305	17302584	94	rs2845347	rs28398828	109.881	0.267794	0.009	rs5748585	13083	0.0269708
SLC17A6	11	22359666	22401046	138	rs545963490	rs2671124	156.41	0.267819	0.0087	rs2457665	12885	0.0265626
NUP54	4	77035811	77069668	93	rs75335666	rs17001622	105.859	0.267849	0.0099	rs7699287	13701	0.0282448
TBRG4	7	45139698	45151346	128	rs28603332	rs141792492	145.786	0.267979	0.0063	rs200705280	10680	0.022017
OR8G1	11	124120422	124135756	60	rs4936907	rs2466618	68.9616	0.268047	0.012	rs191220072	14834	0.0305805
DCLK2	4	150999425	151178608	235	rs4343708	rs7656307	263.642	0.268101	0.0021	rs66539203	5109	0.0105323
FAM212B	1	112264685	112298419	136	rs476515	rs2618037	156.361	0.268186	0.0082	rs72548738	12436	0.025637
LOC100996609	21	37377617	37380593	88	rs2776271	rs2835263	103.437	0.268195	0.0062	rs71326608	10598	0.0218479
C1orf174	1	3805696	3816857	124	rs113722586	rs111214040	141.608	0.268226	0.00065	rs71634375	2152	0.00443638
PPM1A	14	60712469	60765805	79	rs216509	rs149908725	89.9058	0.268228	0.005	rs78196840	9246	0.0190608
OR5AP2	11	56408964	56409915	66	rs12280866	rs79323965	76.2392	0.268277	0.027	rs72915691	19963	0.041154
CCL22	16	57392694	57400102	112	rs544957313	rs34379253	127.89	0.268289	0.0087	rs184754733	12886	0.0265647
MIR302F	18	27878875	27878926	65	rs75833048	rs4263017	75.7941	0.268295	0.015	rs6508654	16272	0.033545
LINC00211	2	38053389	38103006	178	rs10495872	rs74753841	199.581	0.268433	0.0019	rs72801731	4816	0.00992826
FOXK2	17	80477593	80562483	248	rs73369852	rs62079717	278.669	0.268467	0.0015	rs117108095	4092	0.00843572
GMFB	14	54941208	54955744	46	rs9323264	rs74568258	52.7256	0.268509	0.012	rs140721224	14835	0.0305826
MYADML2	17	79897520	79905109	85	rs113727280	rs8074498	95.6501	0.26856	0.00048	rs181984777	1701	0.00350664
ACTR5	20	37377096	37401089	120	rs116938647	rs11905208	137.125	0.268592	0.0018	rs1075196	4677	0.00964171
CLCA3P	1	87099958	87121059	74	rs142479548	rs72959592	84.093	0.268611	0.00058	rs72646131	1966	0.00405294
MLLT1	19	6210391	6279959	143	rs58060764	rs10417217	159.979	0.268611	0.00059	rs4807849	1998	0.00411891
DNAJC5	20	62526454	62567384	145	rs530333659	rs116930546	164.433	0.2687	0.0057	rs4606988	10018	0.0206523
PGM2L1	11	74041360	74109502	106	rs75741457	rs117373756	121.76	0.268773	0.0018	rs117552186	4678	0.00964377
LYRM1	16	20911556	20936328	91	rs7499438	rs12917845	104.242	0.268775	0.0064	rs35493812	10782	0.0222273
ANAPC15	11	71820632	71823822	55	rs77315934	rs12099364	63.226	0.268794	0.037	rs145498558	21564	0.0444545
LPAR2	19	19734465	19739039	70	rs71170696	rs16996227	80.4325	0.268886	0.0013	rs146284512	3659	0.00754309
KLHL38	8	124657914	124665190	157	rs2891781	rs17257150	178.708	0.268903	0.0063	rs142247120	10681	0.022019
ENPP5	6	46126918	46138747	77	rs11756160	rs140592966	87.5349	0.268938	0.012	rs186303031	14836	0.0305846
BOLA3	2	74362527	74375039	69	rs141650540	rs114811112	79.9541	0.26894	0.012	rs62150620	14837	0.0305867
FOXN4	12	109715782	109747025	123	rs11065895	rs2075435	139.912	0.268952	0.01	rs12820283	13867	0.028587
LOC441455	9	99488102	99489749	54	rs147020077	rs138462748	61.9696	0.268956	0.023	rs143138983	19054	0.0392801
F13B	1	197008320	197036397	44	rs1170878	rs150475360	50.4086	0.268958	0.00029	rs76638816	1204	0.00248206
LOC100507424	12	2945981	2968961	75	rs115180866	rs35490316	86.4814	0.268965	0.0008	rs116999607	2584	0.00532696
DNAJB13	11	73661363	73681332	89	rs34202768	rs111505943	102.264	0.269032	0.0016	rs150288675	4273	0.00880886
GPR149	3	154055460	154147504	117	rs9854443	rs116493404	133.592	0.269083	0.012	rs114420790	14838	0.0305888
LAMA2	6	129204285	129837710	520	rs7454335	rs17810534	570.871	0.269123	0.00041	rs11154474	1525	0.00314381
VENTX	10	135051407	135055434	160	rs117665082	rs559827848	181.608	0.269149	0.006	rs117524993	10377	0.0213923
MIR939	8	145619363	145619445	82	rs4333645	rs2242263	93.89	0.269181	0.022	rs117558334	18775	0.038705
MIR6125	12	62654139	62654235	80	rs1245645	rs1901238	91.1874	0.269209	0.0041	rs71465148	8106	0.0167106
IGF2	11	2150346	2170833	167	rs11600952	rs6578997	188.74	0.269267	0.0057	rs5505	10019	0.0206543
SS18L2	3	42632297	42636490	62	rs7622205	rs383937	71.4042	0.269319	0.009	rs144944470	13084	0.0269729
OR12D2	6	29364415	29365448	79	rs114652147	rs148866754	92.5465	0.269363	0.004	rs200085907	7973	0.0164365
MIR548H4	15	69116302	69489862	191	rs149158019	rs148878258	213.174	0.269365	0.0043	rs62009460	8348	0.0172095
SUPT16H	14	21819630	21852425	89	rs7154575	rs191831081	101.453	0.269369	0.043	rs141728466	22082	0.0455224
YWHAB	20	43514239	43537175	81	rs6073555	rs6073575	92.7147	0.269402	0.0066	rs118118131	10986	0.0226478
SNORA38B	17	65736785	65736917	82	rs1974648	rs111361909	93.1047	0.269448	0.0073	rs6504519	11605	0.0239239
ANKRD10	13	111530886	111567454	147	rs56671590	rs142685289	166.48	0.269463	0.02	rs2277425	18182	0.0374825
NIPSNAP3B	9	107526450	107536291	97	rs192863460	rs75003539	110.318	0.269474	0.015	rs2482430	16273	0.033547
HULC	6	8652441	8654080	63	rs2327092	rs79244845	72.0909	0.26948	0.0066	rs72829962	10987	0.0226499
C19orf57	19	13993167	14016909	112	rs12979166	rs1056142	126.766	0.26954	0.006	rs75502685	10378	0.0213944
ACTR6	12	100593864	100618202	60	rs61940498	rs9805092	69.0565	0.269605	0.0028	rs147283430	6254	0.0128927
LOC101928767	14	86401021	86596121	166	rs117944903	rs8003352	187.67	0.269608	0.0048	rs79893570	9006	0.018566
TNFRSF8	1	12123433	12204264	199	rs4846086	rs2275416	223.653	0.269611	0.00011	rs12409087	549	0.00113177
SERF1A_dup_1	5	70196489	70214357	8	rs62372671	rs543884504	9.98769	0.269655	0.022	rs62372671	18776	0.038707
SERF1B_dup_1	5	70196495	70214351	8	rs62372671	rs543884504	9.98769	0.269655	0.022	rs62372671	18777	0.0387091
C5orf66-AS1	5	134374520	134375737	82	rs74291911	rs114590188	93.7801	0.269663	0.017	rs193052735	17136	0.0353261
LOC100507346	9	98225890	98232301	73	rs2026077	rs138427591	83.2267	0.269738	0.022	rs55986818	18778	0.0387111
RORC	1	151778546	151804348	93	rs11204880	rs4845388	106.601	0.269767	0.015	rs7542898	16274	0.0335491
NR2E1	6	108487261	108510013	74	rs116925534	rs148832362	85.2942	0.269789	0.00096	rs57164454	2992	0.00616805
DEFB126	20	123193	126392	102	rs146347206	rs6033189	116.064	0.269858	0.0023	rs147910603	5487	0.0113115
MIR202HG	10	135059982	135061389	159	rs143569503	rs72864795	180.404	0.269955	0.006	rs117524993	10379	0.0213965
LOC339529	1	244080703	244210619	248	rs115231150	rs4658613	276.117	0.269974	0.00011	rs59479151	550	0.00113383
AIMP2	7	6048881	6063465	113	rs111584000	rs666612	130.443	0.270004	0.0088	rs12536167	12956	0.026709
RGS9	17	63133455	63223821	136	rs111594075	rs16961972	153.387	0.270046	0.0085	rs12325695	12673	0.0261256
PVRL1	11	119508807	119599435	167	rs10892412	rs10892457	186.896	0.270055	0.011	rs4938703	14267	0.0294116
DCTN1	2	74588280	74619214	47	rs4263128	rs3732294	53.5977	0.27007	0.028	rs75441850	20174	0.041589
AP1S3	2	224620046	224702319	161	rs114401191	rs116467508	181.45	0.270182	0.0051	rs6436423	9377	0.0193308
C1QL2	2	119913818	119916471	126	rs13017276	rs62159624	142.842	0.270204	0.011	rs6737324	14268	0.0294137
CABYR	18	21718919	21741564	97	rs2166055	rs6508260	112.065	0.270209	0.024	rs56323231	19276	0.0397378
SOX9	17	70117160	70122560	69	rs1047956	rs11869984	79.3631	0.270223	0.015	rs80333519	16275	0.0335512
LOC145837	15	69854058	69863779	59	rs12911142	rs553664295	68.5025	0.270243	0.019	rs56307208	17854	0.0368063
BZRAP1	17	56378587	56406152	125	rs8178348	rs2680707	144.582	0.27038	0.0017	rs77903990	4523	0.00932424
LINC00501	3	177012229	177041223	112	rs9824445	rs12635381	128.412	0.270559	0.019	rs79432431	17855	0.0368084
SRRM4	12	119419299	119600856	324	rs7970255	rs75678721	359.875	0.270565	0.001	rs146488646	3121	0.00643399
LINC00207	22	44965219	44968329	211	rs5765716	rs12484471	235.696	0.27065	0.0034	rs112298592	7198	0.0148388
YWHAEP7	17	36202572	36244363	102	rs74419374	rs372710759	116.578	0.270653	0.0068	rs143309804	11179	0.0230457
FILIP1L	3	99551987	99833357	127	rs1688771	rs13074029	143.804	0.270705	0.01	rs144848896	13868	0.0285891
MIR3176	16	593276	593366	121	rs35708062	rs55703450	135.739	0.270755	0.004	rs11646982	7974	0.0164385
PWP1	12	108079589	108106257	106	rs17814562	rs73189581	120.785	0.270769	0.0059	rs75544425	10257	0.021145
CAHM	6	163834096	163834982	79	rs945534	rs117588989	91.46	0.270778	0.0045	rs146679626	8640	0.0178115
MIR6849	8	145625670	145625739	78	rs11991724	rs1564414	88.6304	0.270785	0.022	rs117558334	18779	0.0387132
C21orf54	21	34537775	34542541	190	rs111620152	rs112268545	213.715	0.270794	0.0018	rs11700745	4679	0.00964583
EMC8	16	85812230	85833148	148	rs403764	rs76039744	165.77	0.270848	0.0021	rs141673503	5110	0.0105343
LRRFIP2	3	37094116	37217851	86	rs1540354	rs78482678	97.4066	0.270879	0.0036	rs11919729	7467	0.0153933
SIK3	11	116714117	116969131	188	rs45557239	rs1842567	211.986	0.270887	0.0047	rs7101592	8869	0.0182836
PHPT1	9	139743267	139745495	73	rs945386	rs2784072	81.7235	0.270944	0.0029	rs36148455	6411	0.0132164
MIR548H3_dup_1	9	78118511	78338744	437	rs10117336	rs1326908	484.387	0.270952	0.0003	rs72740244	1232	0.00253979
MIR3646	20	43036759	43036843	123	rs6130593	rs147706532	139.127	0.27096	0.0074	rs2425635	11708	0.0241362
ABCG5	2	44039610	44065958	150	rs1897426	rs1136998	169.001	0.27097	0.0014	rs7580868	3866	0.00796982
GSC	14	95234559	95236499	154	rs148795189	rs7143961	174.976	0.270994	0.0037	rs76255234	7602	0.0156716
TRIM17	1	228595635	228604583	71	rs4653945	rs77173281	81.644	0.271031	0.015	rs149791708	16276	0.0335532
NGFR	17	47572654	47592382	154	rs117735276	rs141521273	173.98	0.271132	0.011	rs146425981	14269	0.0294158
AFF1	4	87856153	88062206	167	rs147528614	rs559264006	189.951	0.271201	0.00092	rs185619809	2869	0.00591449
NME5	5	137450860	137475132	77	rs72801664	rs2863	88.2261	0.271222	0.015	rs12516561	16277	0.0335553
TRAF6	11	36505316	36531863	98	rs7945831	rs72941528	111.443	0.271444	0.00084	rs117367331	2663	0.00548982
CTXN3	5	126984712	126994322	91	rs34904004	rs248720	103.077	0.271452	0.0016	rs113455784	4274	0.00881092
LOC100287632	6	119103870	119104581	103	rs33989324	rs146086647	118.536	0.271532	0.00068	rs145464626	2248	0.00463429
HPDL	1	45792544	45794346	64	rs113913043	rs4660851	73.4501	0.271585	0.0055	rs4484960	9785	0.0201719
RASGRP3	2	33661415	33789798	396	rs112926582	rs71249708	436.879	0.271617	0.002	rs75588992	4960	0.0102251
BLMH	17	28575212	28619184	97	rs118189300	rs147933017	109.315	0.271707	0.0076	rs56384968	11916	0.024565
LINC00636	3	107602051	107647753	115	rs75193453	rs78338714	129.997	0.271711	0.0051	rs62263990	9378	0.0193329
PLTP	20	44527258	44541003	88	rs10668633	rs6073972	99.7681	0.271745	0.00074	rs41305805	2432	0.00501361
DNAJC13	3	132136552	132257876	119	rs2198765	rs3045373	134.642	0.271789	0.0015	rs11707757	4093	0.00843778
MIR4291	9	96581638	96581703	90	rs62574047	rs10992935	104.144	0.271805	0.0092	rs10992932	13234	0.0272821
CKAP4	12	106631658	106641713	155	rs76318210	rs80090971	173.602	0.271971	0.0057	rs117846170	10020	0.0206564
LOC388242	16	29476288	29478899	16	rs149534162	rs202088800	19.3908	0.271977	0.042	rs202088800	22002	0.0453575
LOC613038	16	29476288	29478899	16	rs149534162	rs202088800	19.3908	0.271977	0.042	rs202088800	22003	0.0453595
IPO11-LRRC70	5	61874561	61924416	93	rs1374009	rs187822737	106.001	0.271979	0.01	rs3776638	13869	0.0285912
PMS2CL	7	6774935	6791232	53	rs10249045	rs201513226	61.74	0.271984	0.026	rs35274619	19714	0.0406407
DAOA-AS1	13	106111405	106158030	183	rs35459355	rs75188847	203.961	0.271985	0.0024	rs370653645	5621	0.0115878
MED30	8	118532951	118552501	96	rs4242571	rs117280477	109.93	0.272067	0.012	rs72672163	14839	0.0305908
EDF1	9	139756565	139760788	68	rs4242707	rs4880163	76.2564	0.272094	0.0034	rs147153388	7199	0.0148409
PRNT	20	4711927	4721314	194	rs76468561	rs74780420	218.565	0.272104	0.001	rs144082777	3122	0.00643605
R3HDML	20	42965797	42979432	96	rs1998077	rs1800963	109.983	0.27221	0.00011	rs138442211	551	0.0011359
UNC13A	19	17712136	17799008	281	rs76629753	rs117301929	311.367	0.272224	0.0049	rs113795229	9110	0.0187804
EOGT	3	69024362	69063045	106	rs148642134	rs146561403	121.314	0.272225	0.00086	rs41291189	2693	0.00555166
MUM1	19	1354975	1378430	104	rs72979588	rs117428133	118.947	0.272239	0.00028	rs142963431	1165	0.00240167
MIR3659	1	38554902	38555001	88	rs77445766	rs115008867	100.019	0.272283	0.0039	rs79475449	7838	0.0161582
BMP8A	1	39957317	39995541	107	rs587404	rs12740105	122.41	0.272296	0.02	rs17571870	18183	0.0374845
AKR1E2	10	4868368	4890251	155	rs56222152	rs151200941	177.506	0.272338	0.0006	rs74111737	2025	0.00417457
EBF1	5	158122922	158526788	334	rs173423	rs7445090	371.73	0.272408	0.0026	rs56388234	5925	0.0122145
APIP	11	34903842	34937958	85	rs116980356	rs116967163	96.1877	0.272409	0.0087	rs79252520	12887	0.0265668
OR10R2	1	158449667	158450675	80	rs2201059	rs59188837	90.4931	0.272456	0.0019	rs78528262	4817	0.00993032
FAM201A	9	38621084	38623277	158	rs2015076	rs13294686	179.915	0.272656	0.0048	rs10973962	9007	0.0185681
OR8D4	11	123777138	123778083	80	rs111826020	rs6590027	92.9928	0.27268	0.0092	rs10502279	13235	0.0272842
UNC45A	15	91473409	91497323	103	rs75493298	rs35949207	116.234	0.272704	0.0044	rs2218342	8497	0.0175167
PRG2	11	57154833	57158130	85	rs35707583	rs2584859	97.2643	0.272762	0.0027	rs1940145	6105	0.0125856
RBFOX2	22	36134782	36424585	207	rs79556356	rs5995212	231.759	0.272764	0.00026	rs142157800	1093	0.00225324
AACSP1	5	178191863	178203277	219	rs59259518	rs7447735	246.653	0.27279	0.0067	rs11747183	11085	0.0228519
ATP11A-AS1	13	113399762	113409045	101	rs282586	rs199753691	114.033	0.272851	0.0066	rs138100071	10988	0.0226519
SH3GL1P1	17	30367354	30369851	62	rs550213	rs117022375	70.3638	0.272908	0.0015	rs201611212	4094	0.00843984
HDLBP	2	242166681	242255115	173	rs565330995	rs115584278	197.432	0.272912	0.0039	rs10933553	7839	0.0161602
FAM131C	1	16384263	16400127	188	rs147753012	rs79415741	214.864	0.272912	0.014	rs1805152	15873	0.0327224
C18orf63	18	71983109	72026422	183	rs6566789	rs72973834	208.885	0.272966	0.0019	rs1465508	4818	0.00993238
