## SupplementaryTables for "Genetic, lifestyle and environmental risk factors for chronic pain revealed through GWAS" (part 2 of 3)

### Sheet: S2 (continued)
Supplementary Table 2. Results of fastBAT gene-based analysis.
C5orf24	5	134181369	134195425	59	rs403005	rs319596	67.7007	0.273052	0.00014	rs2560738	674	0.00138946
TUBGCP6	22	50656117	50683400	224	rs35988447	rs140218829	254.925	0.2731	0.0049	rs28415976	9111	0.0187825
MAMDC4	9	139746818	139755251	73	rs2784100	rs4880159	81.5618	0.273135	0.0029	rs36148455	6412	0.0132184
SGCA	17	48243365	48253293	123	rs72840631	rs4794115	138.983	0.273268	0.0084	rs3744536	12565	0.0259029
NUDT1	7	2281856	2290780	139	rs73041310	rs117144060	157.105	0.273334	0.0036	rs34248704	7468	0.0153954
C4orf26	4	76481257	76491103	91	rs5859466	rs58004180	102.789	0.273346	0.0008	rs56137165	2585	0.00532902
EPDR1	7	37960162	37991542	167	rs12532505	rs143520574	188.326	0.273348	0.00028	rs189201199	1166	0.00240373
TMCC1-AS1	3	129612713	129627755	66	rs79592825	rs11720267	74.587	0.273464	0.01	rs13097541	13870	0.0285932
MPZL1	1	167691186	167761156	207	rs147601613	rs138675966	233.271	0.273534	0.0023	rs189396579	5488	0.0113136
PRKCSH	19	11546077	11561782	103	rs116917543	rs77905153	116.142	0.273582	0.0025	rs311795	5766	0.0118867
MIR6828	3	170140890	170140950	97	rs17826531	rs143547790	110.083	0.273583	0.014	rs537747348	15874	0.0327245
GALNT13	2	154728425	155310489	467	rs2119720	rs13019049	516.124	0.273603	1.8e-05	rs147689635	176	0.000362827
SERPINB6	6	2948392	2972399	199	rs318491	rs144416693	226.859	0.273655	0.0087	rs10223369	12888	0.0265688
KCNA5	12	5153084	5155954	152	rs10849187	rs2061906	172.016	0.273658	0.022	rs2284136	18780	0.0387153
OVCA2	17	1945276	1946725	142	rs148794529	rs77717411	161.336	0.27375	0.0037	rs199916264	7603	0.0156737
LEFTY2	1	226124297	226129083	110	rs41315438	rs3117630	124.862	0.273762	0.005	rs10458377	9247	0.0190628
SESTD1	2	179966418	180129350	194	rs145732726	rs13425356	219.238	0.273881	0.0038	rs556621536	7711	0.0158963
SLCO1B3	12	20963637	21069843	135	rs9805136	rs73062424	152.552	0.274071	0.00083	rs35643911	2639	0.00544034
TOLLIP	11	1295597	1330892	178	rs78468756	rs139041396	205.309	0.274115	0.0059	rs5744032	10258	0.021147
POLR3A	10	79734906	79789298	118	rs147060443	rs7916336	133.526	0.274137	0.0014	rs1863901	3867	0.00797188
USP6	17	5031686	5078324	82	rs3892463	rs146398121	93.819	0.274181	0.0013	rs2641268	3660	0.00754515
LOC645030	1	61714616	61719190	99	rs10889211	rs142987787	112.768	0.274237	0.023	rs75388438	19055	0.0392822
SMG1	16	18816174	18937726	99	rs149150896	rs76407139	112.407	0.274404	0.017	rs13333552	17137	0.0353282
ZNF98	19	22573898	22605148	83	rs78145150	rs77687506	94.4908	0.274476	0.005	rs117922051	9248	0.0190649
SNORD115-27	15	25465649	25465725	95	rs1883008	rs184098976	107.049	0.274478	0.0085	rs67659323	12674	0.0261276
C2orf42	2	70377016	70418151	62	rs72841121	rs141764928	70.0379	0.274636	0.046	rs75766305	22322	0.0460172
DPY30	2	32248971	32264844	88	rs140106247	rs190989715	99.7437	0.274663	0.022	rs534993	18781	0.0387173
LGALS7B	19	39279849	39282394	104	rs12975953	rs11083481	118.566	0.274687	0.0017	rs2287953	4524	0.0093263
FBXW5	9	139834884	139839206	29	rs2811762	rs4880075	33.9256	0.27469	0.022	rs147553602	18782	0.0387194
RNF219	13	79188420	79233314	98	rs1555809	rs555912292	110.302	0.274694	0.0032	rs75575568	6882	0.0141874
TMEM81	1	205052256	205053588	62	rs4951156	rs11240363	71.689	0.274944	0.013	rs3738156	15368	0.0316814
OXCT2	1	40235196	40237020	122	rs71278726	rs76736263	139.374	0.274958	0.0031	rs114132950	6719	0.0138513
STEAP2-AS1	7	89511666	89840949	284	rs35195912	rs17863054	317.191	0.275023	0.0047	rs117469738	8870	0.0182856
BIRC7	20	61867234	61871859	147	rs6089856	rs1543449	167.422	0.275039	2.8e-05	rs145866485	219	0.000451472
SPRN	10	135234169	135238121	109	rs192155878	rs149415054	124.515	0.275055	0.002	rs112773825	4961	0.0102272
SPIDR	8	48173469	48648563	129	rs6558205	rs8178238	145.875	0.27509	0.0081	rs79531879	12342	0.0254432
MIR7641-2	16	9658226	9658248	192	rs7187762	rs4781550	217.058	0.275116	0.015	rs17450929	16278	0.0335574
SPACA1	6	88757506	88776550	67	rs269437	rs118153797	76.4109	0.275161	0.015	rs6938023	16279	0.0335594
TIMM21	18	71815745	71826204	100	rs62097001	rs8182439	113.456	0.275188	0.0063	rs78905656	10682	0.0220211
SLCO2B1	11	74862031	74917445	107	rs2712790	rs72998600	120.353	0.275254	0.016	rs12365307	16757	0.0345448
ZNF697	1	120161999	120190390	158	rs1812822	rs10923886	178.566	0.275266	0.0016	rs61787108	4275	0.00881298
SND1	7	127292201	127732659	201	rs117718245	rs73226616	226.138	0.275266	0.0065	rs806195	10898	0.0224664
NEBL	10	21068902	21463116	350	rs1590567	rs113012117	385.161	0.27533	0.0038	rs45442995	7712	0.0158984
TRIP12	2	230628552	230786725	125	rs79825726	rs6746407	140.813	0.275353	0.012	rs11675176	14840	0.0305929
YBX1	1	43148065	43168020	81	rs112727701	rs6661885	93.1478	0.275394	0.019	rs58294236	17856	0.0368104
CEP19	3	196433147	196439165	157	rs73084958	rs138238008	175.645	0.275444	0.0076	rs75652790	11917	0.0245671
EEF1E1-BLOC1S5	6	8013799	8102828	176	rs2023387	rs73719935	200.036	0.275448	0.0016	rs140669065	4276	0.00881504
SNAR-H	2	78182032	78182152	81	rs17650798	rs35565818	91.9434	0.275491	0.028	rs138535528	20175	0.0415911
TXNRD2	22	19863040	19929515	201	rs144524524	rs73880057	225.455	0.275543	0.00047	rs138329998	1675	0.00345304
SFRP5	10	99526507	99531756	107	rs11551585	rs1538727	122.477	0.275561	0.0028	rs75060573	6255	0.0128948
AMN	14	103388992	103397179	95	rs181836838	rs12892877	106.615	0.275702	0.0088	rs143937911	12957	0.0267111
SCAF11	12	46312913	46384401	77	rs113019517	rs7134238	87.3388	0.275752	0.0091	rs189075435	13162	0.0271337
ABCG1	21	43619798	43717354	255	rs73223569	rs225334	283.33	0.275758	0.0026	rs118027638	5926	0.0122165
BAI1	8	143545376	143626368	180	rs147279456	rs4977100	202.364	0.275811	0.0041	rs79395480	8107	0.0167127
WDTC1	1	27561006	27635124	100	rs12132501	rs41291096	113.862	0.275868	0.017	rs138809567	17138	0.0353303
LINC00967	8	67104348	67109554	65	rs28759026	rs2469274	73.8861	0.275874	0.024	rs77337238	19277	0.0397398
USP17L24	4	9326890	9328483	7	rs10032245	rs6449056	8.49229	0.275989	0.093	rs4624651	23810	0.0490847
USP17L25	4	9326890	9328483	7	rs10032245	rs6449056	8.49229	0.275989	0.093	rs4624651	23811	0.0490867
USP17L26	4	9326890	9328483	7	rs10032245	rs6449056	8.49229	0.275989	0.093	rs4624651	23812	0.0490888
USP17L27	4	9326890	9328483	7	rs10032245	rs6449056	8.49229	0.275989	0.093	rs4624651	23813	0.0490909
USP17L28	4	9326890	9328483	7	rs10032245	rs6449056	8.49229	0.275989	0.093	rs4624651	23814	0.0490929
USP17L29	4	9326890	9328483	7	rs10032245	rs6449056	8.49229	0.275989	0.093	rs4624651	23815	0.049095
USP17L30	4	9326890	9328483	7	rs10032245	rs6449056	8.49229	0.275989	0.093	rs4624651	23816	0.0490971
USP17L5	4	9326890	9328483	7	rs10032245	rs6449056	8.49229	0.275989	0.093	rs4624651	23817	0.0490991
VPS29	12	110929327	110939945	54	rs61942595	rs146655558	61.5854	0.276001	0.022	rs73191824	18783	0.0387214	resulting in apoptosis. Involved in innate immunity
PYY2	17	26553588	26555085	67	rs2048752	rs79062366	76.8172	0.276032	0.0094	rs201237104	13395	0.027614
FAM205A	9	34723049	34729535	73	rs28840392	rs10814146	83.8335	0.27604	0.0084	rs112571290	12566	0.025905
POLR2G	11	62529010	62534187	49	rs12224410	rs149541331	56.2216	0.276096	0.0026	rs141099182	5927	0.0122186
ABT1	6	26597170	26600277	67	rs9467784	rs2494713	77.1498	0.276111	0.0042	rs148665032	8228	0.0169622
THRAP3	1	36690016	36770957	88	rs114240860	rs11263875	99.436	0.276114	0.0006	rs188043985	2026	0.00417663
TPRX1	19	48304499	48306861	158	rs113310396	rs7254216	178.782	0.276115	0.016	rs183492610	16758	0.0345469
DLD	7	107531551	107561643	115	rs148335392	rs35255699	129.348	0.276134	0.0057	rs140612158	10021	0.0206584
CTD-2270F17.1	5	169816496	169849848	219	rs70979172	rs144396222	246.282	0.276148	0.00077	rs145255869	2507	0.00516822
PGAP3	17	37827374	37844323	61	rs116846837	rs112327574	69.1513	0.276211	0.0053	rs147005258	9573	0.0197349
WT1	11	32409321	32457081	106	rs189091572	rs17749003	120.032	0.276223	0.012	rs7122664	14841	0.030595
SNORA5A	7	45143947	45144081	116	rs10271709	rs71565953	131.548	0.276302	0.0063	rs200705280	10683	0.0220232
ANKRD20A8P	2	95426672	95522820	72	rs114824530	rs114943497	83.1796	0.276323	0.032	rs113998009	20898	0.0430816
SLC5A9	1	48688356	48714316	80	rs6683372	rs41289158	92.0277	0.276357	0.0072	rs12031829	11509	0.023726
LINC01049	13	91145541	91187595	81	rs118007596	rs7334077	91.3911	0.276367	0.01	rs146289236	13871	0.0285953
MERTK	2	112656190	112786945	178	rs6704920	rs72829643	201.029	0.276394	0.0058	rs4848967	10121	0.0208646
DCTN1-AS1	2	74612844	74621008	42	rs74659689	rs200202707	47.9092	0.276432	0.028	rs75441850	20176	0.0415931
PARPBP	12	102513955	102591298	71	rs11111148	rs11111224	80.6711	0.276488	0.011	rs117707167	14270	0.0294178
FBXO28	1	224301788	224349749	127	rs7531519	rs2002053	142.267	0.276531	0.0022	rs12133599	5280	0.0108848
SPOCK3	4	167654535	168155741	439	rs79768852	rs36080544	485.895	0.276546	8.8e-05	rs143711147	426	0.000878206
PLCB1	20	8112911	8865547	851	rs16994407	rs4299396	921.372	0.276583	0.0006	rs150628701	2027	0.00417869
CYSLTR2	13	49280950	49283498	81	rs150876956	rs11617699	92.3824	0.276642	0.017	rs9595992	17139	0.0353323
LINC01214	3	149983193	150041534	183	rs6784033	rs35982655	205.762	0.276747	0.0062	rs146436603	10599	0.02185
MAP1B	5	71403117	71505397	189	rs1380243	rs191179208	211.343	0.276748	0.0039	rs114841729	7840	0.0161623
MEIOB	16	1883983	1922179	128	rs141316289	rs150666549	146.918	0.276853	0.0065	rs35391516	10899	0.0224685
PRR5L	11	36317724	36486754	302	rs11606476	rs113301831	333.967	0.276863	0.00084	rs117367331	2664	0.00549188
ENAH	1	225674533	225840845	181	rs880434	rs2794395	203.703	0.276865	0.0009	rs151229545	2814	0.0058011
CD47	3	107761940	107809935	114	rs115853016	rs326353	127.68	0.276875	0.013	rs55656137	15369	0.0316834
UFL1	6	96969701	97003151	53	rs118177426	rs2064947	60.3653	0.276881	0.035	rs143906617	21331	0.0439742
LOC102724084	16	80189854	80597032	699	rs58705251	rs17823453	765.786	0.276895	0.00078	rs55704805	2544	0.0052445
HIST1H4H	6	26285353	26285727	55	rs75156165	rs113218058	62.5092	0.276905	0.0091	rs112168329	13163	0.0271357
GAS8	16	90086036	90111379	122	rs7201264	rs112273117	137.901	0.276943	0.0042	rs146633355	8229	0.0169642
LHX9	1	197881634	197899273	89	rs149184034	rs435062	100.335	0.276949	0.014	rs61829103	15875	0.0327266
SAMD12-AS1	8	119633239	119738306	143	rs140958730	rs141839121	159.378	0.276975	0.0031	rs148183612	6720	0.0138534
RAP1GAP2	17	2699731	2941035	605	rs145052905	rs4608370	657.564	0.277006	0.00027	rs12951106	1120	0.0023089
RECK	9	36036909	36124452	183	rs12004566	rs4455947	204.428	0.277062	0.0012	rs34551115	3456	0.0071246
C16orf3	16	90095315	90096309	105	rs33969658	rs11642964	119.215	0.277064	0.0042	rs146633355	8230	0.0169663
SNORD115-31	15	25472255	25472337	85	rs549391049	rs12914893	95.5277	0.277119	0.0085	rs67659323	12675	0.0261297
CACNA1G	17	48638428	48704832	201	rs11656387	rs113459842	223.243	0.277124	0.0086	rs77651559	12815	0.0264183
MYO15A	17	18012019	18083116	85	rs17804843	rs6502641	95.9061	0.277165	0.0013	rs17804843	3661	0.00754721
HRASLS5	11	63228875	63258680	81	rs12272694	rs79273752	91.3865	0.27731	0.01	rs117465055	13872	0.0285973
FAM72B	1	120839004	120855681	8	rs374606985	rs149926271	9.81328	0.277319	0.096	rs61804018	23853	0.0491733
TPGS1	19	507496	519654	266	rs73489663	rs182974207	295.813	0.277405	0.00049	rs62132589	1736	0.00357879
SLC19A3	2	228549925	228582745	207	rs13026355	rs56319212	230.054	0.277544	0.016	rs74818010	16759	0.0345489
NRG1-IT1	8	31883251	31996993	141	rs73232416	rs73232263	157.778	0.277646	0.01	rs147596161	13873	0.0285994
THEMIS	6	128029338	128239776	185	rs181615643	rs149088592	207.27	0.277763	0.0073	rs12192864	11606	0.023926	PubMed:19688109
TMEM242	6	157710053	157745291	86	rs137930930	rs149772661	97.5286	0.277777	0.0062	rs9356125	10600	0.0218521
TSPYL1	6	116596021	116601280	59	rs73770706	rs74519877	67.8694	0.277798	0.0075	rs182819399	11793	0.0243115
ZBTB18	1	244212240	244220780	153	rs1798128	rs79985862	171.78	0.277856	0.0029	rs143331248	6413	0.0132205
MIR5739	22	28855856	28855936	58	rs150973517	rs111714241	66.938	0.277928	0.0023	rs16986489	5489	0.0113157
LINC00917	16	86365455	86379285	295	rs12923020	rs71390824	330.669	0.277934	0.0029	rs55650318	6414	0.0132226
SNHG9	16	2014996	2015505	164	rs758190	rs72766650	183.529	0.277936	0.01	rs116983202	13874	0.0286015
ESPL1	12	53662082	53687427	62	rs577021084	rs187851809	71.068	0.27797	0.0012	rs78341191	3457	0.00712666
CBL	11	119076985	119178859	107	rs626776	rs45578848	120.126	0.277977	0.006	rs73004833	10380	0.0213985
GJA3	13	20712394	20735183	180	rs12875896	rs149775797	200.674	0.278	0.0092	rs80126428	13236	0.0272862
B3GALT6	1	1167628	1170420	89	rs112895009	rs115834287	101.111	0.278016	0.0052	rs75469826	9469	0.0195205
MIR2054	4	126428413	126428462	82	rs114698272	rs6814571	92.5781	0.278021	0.013	rs75615522	15370	0.0316855
MYO1D	17	30819627	31203902	280	rs148682607	rs71377462	307.702	0.278026	0.0047	rs2543974	8871	0.0182877
TTL	2	113239742	113290222	96	rs34663792	rs34865009	109.276	0.278029	0.0043	rs201077523	8349	0.0172116
MIR548X	16	9328773	9328803	145	rs9928328	rs9924472	162.85	0.278037	0.021	rs2965916	18500	0.038138
MYOT	5	137203544	137223540	64	rs62374116	rs146464557	72.1186	0.278038	0.0092	rs62374117	13237	0.0272883
HILS1	17	48248788	48249837	115	rs559912634	rs143742294	129.705	0.278041	0.0084	rs3744536	12567	0.0259071
RGS2	1	192778168	192781407	72	rs10921253	rs61823180	81.7412	0.278046	0.01	rs143123631	13875	0.0286035
ABCD3	1	94883932	94984219	118	rs6682320	rs61773995	133.089	0.278055	0.0056	rs61772822	9894	0.0203966
BZW2	7	16685758	16746148	287	rs706022	rs11976749	318.342	0.278058	0.0022	rs818513	5281	0.0108869
ZNF207	17	30677156	30697468	70	rs142423379	rs9915182	79.3047	0.278066	0.028	rs540968544	20177	0.0415952
ATF7	12	53901639	54020199	79	rs147983809	rs4020138	90.8773	0.278071	0.0015	rs117247527	4095	0.00844191
KIAA0391	14	35591526	35743284	152	rs79036977	rs7151763	173.948	0.278078	0.0025	rs75685916	5767	0.0118888
CHIAP2	1	111823145	111828730	156	rs12029264	rs113795553	176.791	0.278086	0.011	rs2786161	14271	0.0294199
LIF	22	30636435	30642840	117	rs73164754	rs78822745	132.512	0.278161	0.00062	rs724055	2074	0.00427558
CXCR4	2	136871918	136875725	35	rs11684185	rs56046243	40.4966	0.278313	0.038	rs147477279	21672	0.0446772
CDH6	5	31193761	31329253	196	rs10520961	rs334291	220.642	0.278318	0.0078	rs78330866	12047	0.0248351
FLJ37505	12	128366161	128383184	86	rs7963778	rs35409115	96.7085	0.278321	0.0062	rs838177	10601	0.0218541
LOC100653515	17	76886661	76899299	159	rs7225821	rs8069719	180.217	0.278324	0.0021	rs12942429	5111	0.0105364
DUSP18	22	31058038	31063872	105	rs5753234	rs76424491	119.186	0.278369	0.0024	rs145097815	5622	0.0115898
PKN1	19	14544165	14582679	172	rs9917042	rs10415386	192.081	0.278402	0.0034	rs75950046	7200	0.0148429
PUS3	11	125763379	125773116	123	rs1941382	rs73019359	140.612	0.278408	0.015	rs584900	16280	0.0335615
GAS5-AS1	1	173832385	173833079	44	rs7530546	rs2227603	51.0468	0.278447	0.019	rs61827928	17857	0.0368125
MIR4317	18	6374359	6374424	98	rs117470945	rs7237925	111.809	0.278476	0.00021	rs16949999	908	0.00187186
MRPL3	3	131181044	131221860	80	rs145804460	rs3817075	90.5116	0.278529	0.0045	rs7624307	8641	0.0178136
FOXD2-AS1	1	47897806	47900313	79	rs17103168	rs10789510	88.6231	0.278573	0.0055	rs36054263	9786	0.020174
LINC00244	7	156333184	156333795	142	rs148284491	rs13312612	159.402	0.278703	0.00087	rs708733	2710	0.00558671
OR14J1	6	29274466	29275432	62	rs149702363	rs114431804	71.4071	0.27875	0.0053	rs558166659	9574	0.019737
MFSD5	12	53645369	53648190	58	rs11170470	rs375757890	66.7287	0.278971	0.0012	rs78341191	3458	0.00712872
LINC00941	12	30948614	30955645	137	rs7300410	rs33187	153.666	0.278995	0.011	rs7134911	14272	0.029422
NEB	2	152341852	152591001	161	rs370169173	rs71415180	178.796	0.279005	0.0074	rs72863283	11709	0.0241383
MTHFSD	16	86563781	86588841	230	rs144594113	rs113861423	257.672	0.279029	0.0055	rs2354022	9787	0.0201761
RPS10	6	34385230	34393902	70	rs60208416	rs57493997	79.1276	0.279071	0.0021	rs554946938	5112	0.0105385
PDE6H	12	15125955	15134799	89	rs2256577	rs7486156	100.801	0.279075	0.022	rs918124	18784	0.0387235
IDUA	4	980784	998345	193	rs111646157	rs62294694	217.333	0.279165	0.00095	rs34884217	2951	0.00608353
UBTD1	10	99258638	99330967	124	rs11425114	rs78373863	139.932	0.279275	0.0027	rs29001246	6106	0.0125876
NDUFB1	14	92582467	92588153	68	rs8012666	rs78941223	77.6501	0.279317	0.012	rs10150904	14842	0.030597
LOC100506474	2	13106907	13147138	146	rs17368753	rs77635506	164.416	0.279398	0.0027	rs114037276	6107	0.0125897
TPH2	12	72332625	72426221	114	rs11831203	rs74427371	126.987	0.279473	0.014	rs61924282	15876	0.0327286
MIR3609	7	98479272	98479352	60	rs73404911	rs183797056	68.2227	0.279483	0.0018	rs113537339	4680	0.00964789
PPP3CA	4	101944586	102268628	228	rs72679399	rs293208	251.805	0.279631	0.0036	rs77824261	7469	0.0153975
ACTBL2	5	56775842	56778636	128	rs77952505	rs7737786	145.997	0.279645	0.025	rs11741009	19510	0.0402202
KLHL30	2	239047362	239061547	185	rs35166091	rs6742224	208.266	0.27971	0.0055	rs112667120	9788	0.0201781
HTR3E	3	183814851	183824783	105	rs116419412	rs73185712	118.913	0.279747	0.00015	rs4912474	695	0.00143275
FAM20B	1	178995073	179045702	158	rs150385340	rs2793798	178.243	0.27979	0.011	rs114491321	14273	0.029424
APOBEC4	1	183615410	183622448	52	rs2333684	rs4607832	58.632	0.279798	0.0081	rs2761564	12343	0.0254453
VIM	10	17270257	17279592	68	rs11254428	rs150956553	77.1788	0.279929	0.023	rs12667	19056	0.0392842
MIR202	10	135061014	135061124	154	rs2998139	rs72864795	173.212	0.279961	0.006	rs117524993	10381	0.0214006
LOC253573	3	186172769	186211450	158	rs76468327	rs4686429	178.301	0.280155	0.015	rs76561031	16281	0.0335635
C1orf204	1	159804263	159825137	118	rs3934773	rs2501315	132.094	0.280224	0.0075	rs75087057	11794	0.0243135
AKAP8	19	15464331	15490612	85	rs6512021	rs118054790	95.2328	0.280322	0.0078	rs143069808	12048	0.0248371
RELT	11	73087404	73108519	68	rs117696774	rs12787393	77.0518	0.280326	0.0045	rs11607403	8642	0.0178156
FUT8-AS1	14	65877310	65879335	56	rs11628611	rs7140695	62.9728	0.280437	0.013	rs12889365	15371	0.0316876
NOTCH2	1	120454175	120612317	64	rs79775675	rs6677820	72.8168	0.280486	0.017	rs35826960	17140	0.0353344
RNFT1	17	58029722	58042117	43	rs9910598	rs541618678	49.3049	0.280504	0.018	rs370890533	17526	0.0361301
C9orf69	9	139006426	139010731	213	rs148863961	rs60798794	238.811	0.280525	0.0012	rs75958669	3459	0.00713078
IPO5	13	98605928	98676550	127	rs9584712	rs682540	141.499	0.280642	0.0043	rs75432818	8350	0.0172137
MS4A1	11	60223281	60238225	123	rs4938941	rs55756397	138.229	0.280796	0.012	rs117444764	14843	0.0305991
FYB	5	39105353	39270759	173	rs114163180	rs77135842	192.732	0.280883	0.0031	rs79370104	6721	0.0138554
BCL2	18	60790578	60986613	252	rs57906586	rs80317274	276.292	0.280951	0.00084	rs56194797	2665	0.00549394
NDST1	5	149887673	149937773	118	rs79088204	rs11370207	132.512	0.28097	0.014	rs76320315	15877	0.0327307
EPPK1	8	144939491	144952632	147	rs58557681	rs140300753	163.445	0.28099	0.0013	rs113854040	3662	0.00754927
AGTRAP	1	11796141	11810828	121	rs2143296	rs35464336	137.219	0.281088	0.0046	rs17875989	8763	0.0180651
TIMELESS	12	56810156	56843200	97	rs191767870	rs2657910	108.317	0.281106	0.0068	rs146468282	11180	0.0230477
LOC101928012	7	112262435	112348122	112	rs3111438	rs11762442	126.564	0.281208	0.003	rs117631981	6589	0.0135833
GOT1L1	8	37791799	37797647	58	rs79078436	rs79935605	65.1418	0.281383	0.0062	rs7812866	10602	0.0218562
ZNF101	19	19779662	19791138	115	rs62137822	rs4621106	129.029	0.2814	0.0013	rs146284512	3663	0.00755133
OR6T1	11	123813573	123814545	76	rs2315026	rs73024802	88.0439	0.281405	0.0092	rs10502279	13238	0.0272903
SLC39A4	8	145637797	145642279	86	rs7387563	rs112422823	96.4322	0.281431	0.038	rs146797642	21673	0.0446792
ADAM22	7	87563565	87832204	179	rs10225955	rs150446156	197.461	0.281436	0.0066	rs17337831	10989	0.022654
LINC00996	7	150130741	150145228	117	rs79096723	rs4725902	130.09	0.281463	0.0086	rs144324170	12816	0.0264204
SNAPC3	9	15422781	15461627	108	rs2798732	rs62571017	121.656	0.281476	0.019	rs62570976	17858	0.0368145
C7orf63	7	89874487	89940377	80	rs6465249	rs174065	90.1198	0.281497	0.01	rs17867618	13876	0.0286056
MIR4436B1	2	110844009	110844100	26	rs565961632	rs536804246	30.0252	0.281517	0.052	rs150314282	22684	0.0467634
MIR4436B2	2	110844009	110844100	26	rs565961632	rs536804246	30.0252	0.281517	0.052	rs150314282	22685	0.0467655
LOC100506385	21	36118121	36157168	129	rs60291063	rs55789220	144.676	0.281528	0.0014	rs184699134	3868	0.00797394
TBC1D9B	5	179289070	179334856	121	rs143205799	rs155576	135.268	0.281545	0.0092	rs272441	13239	0.0272924
LINC00442	13	19582398	19586774	130	rs113600601	rs7336635	144.504	0.281561	0.0059	rs188064396	10259	0.0211491
SPDL1	5	169010637	169031781	73	rs185335	rs4867873	81.7074	0.281582	0.00037	rs539866117	1426	0.00293972
STRC	15	43891760	43910998	32	rs34200260	rs141866277	36.4846	0.281629	0.006	rs141548044	10382	0.0214027
HIST1H3G	6	26271145	26271612	61	rs11754368	rs78524197	68.9625	0.281717	0.0025	rs116039572	5768	0.0118908
NPHS2	1	179519673	179545084	94	rs6703019	rs6425582	108.561	0.281755	0.0089	rs7520524	13020	0.0268409	PubMed:22898984). Localized to the periendoplasmic reticulum area
DARS2	1	173793796	173827682	54	rs7546048	rs2759328	61.6099	0.281791	0.019	rs61827928	17859	0.0368166
VDAC1	5	133307565	133340824	127	rs1021471	rs247469	143.991	0.281821	0.017	rs11358889	17141	0.0353364
C10orf53	10	50887683	50916956	95	rs150496555	rs77983025	107.82	0.281829	0.00043	rs191189751	1572	0.0032407
PNLIPRP1	10	118350489	118368686	117	rs74158485	rs79916891	131.875	0.281845	0.0096	rs1867987	13523	0.0278779
DHX36	3	153993456	154042286	87	rs74965475	rs701127	98.261	0.281869	0.012	rs114420790	14844	0.0306011
PKM	15	72491369	72523727	74	rs111820914	rs151252066	82.668	0.281985	0.02	rs149055434	18184	0.0374866
PIH1D2	11	111934733	111944895	61	rs74373890	rs77203424	68.4258	0.282048	0.012	rs72992925	14845	0.0306032
RASL12	15	65345674	65360388	89	rs72744623	rs527570399	99.5393	0.282068	0.0022	rs558270011	5282	0.0108889
NXPH1	7	8473584	8792593	498	rs12702727	rs6952746	540.979	0.282083	0.0018	rs73052503	4681	0.00964995
ORM1	9	117085302	117088759	147	rs1122439	rs58493366	164.692	0.2821	0.0032	rs12553004	6883	0.0141894
LY9	1	160765863	160798045	105	rs57058601	rs6427550	119.109	0.282151	0.01	rs4017732	13877	0.0286077
RPS2	16	2012061	2014827	162	rs8055325	rs7185825	180.714	0.282204	0.01	rs116983202	13878	0.0286097
ARL17A_dup_1	17	44586046	44657088	9	rs3874943	rs530884105	11.1515	0.282238	0.072	rs144216645	23505	0.0484559
MIR6769A	16	4721318	4721391	149	rs1684612	rs140441063	163.751	0.282244	0.0062	rs78480794	10603	0.0218583
CMA1	14	24974711	24977471	66	rs78499775	rs73598884	74.9098	0.282294	0.0048	rs72679395	9008	0.0185701
SNORD115-32	15	25474113	25474195	85	rs79391272	rs72697734	95.1662	0.282379	0.0085	rs67659323	12676	0.0261318
INTS6-AS1	13	52027480	52028851	56	rs9526758	rs9526772	63.4451	0.282397	0.024	rs74882418	19278	0.0397419
GKN1	2	69201704	69208112	69	rs139175321	rs567173253	78.16	0.282435	0.008	rs76746873	12264	0.0252824
CCDC13-AS1	3	42774066	42786650	74	rs339706	rs200807574	83.9898	0.282475	0.013	rs73085380	15372	0.0316896
CRHR2	7	30691558	30739719	124	rs2709809	rs13228990	137.852	0.282502	0.0021	rs740212	5113	0.0105405
ARMC4	10	28101092	28287984	178	rs2637287	rs2253165	198.228	0.282661	0.012	rs117689801	14846	0.0306053
REV1	2	100016937	100106480	84	rs55658989	rs4850905	95.493	0.28268	0.025	rs112885515	19511	0.0402222
PNLIPRP2	10	118380464	118404654	152	rs17094974	rs3010468	169.841	0.282757	0.0071	rs41314507	11426	0.0235549
CHAC1	15	41245635	41248717	76	rs62020569	rs561630119	84.9282	0.28285	0.03	rs1869908	20556	0.0423765
TRAF3	14	103243815	103377837	208	rs148280054	rs10136828	231.615	0.282888	0.0088	rs143937911	12958	0.0267131
GPRC5A	12	13043955	13066600	183	rs2024384	rs17819589	204.038	0.282922	0.008	rs7299830	12265	0.0252845
MYH13	17	10204182	10276322	216	rs8080267	rs34386825	239.065	0.282924	0.0011	rs75152081	3268	0.00673703
TGFBR2	3	30647993	30735633	203	rs79274307	rs73056860	225.215	0.282944	0.01	rs2043136	13879	0.0286118
CLDN22	4	184239219	184241927	129	rs34209331	rs17074692	147.707	0.282946	0.0061	rs62358018	10494	0.0216335
ZNF705E	11	71525090	71532593	75	rs3891415	rs112306800	84.8276	0.283045	0.032	rs138787105	20899	0.0430836
SNORA5B	7	45145566	45145698	118	rs10247593	rs145988990	132.55	0.283079	0.0063	rs200705280	10684	0.0220252
CA9	9	35673914	35681154	102	rs117669274	rs80034550	115.682	0.283087	0.0083	rs41277059	12505	0.0257793
PDZD7	10	102767439	102790914	116	rs72838667	rs10786618	130.109	0.28309	0.0091	rs111644425	13164	0.0271378
SNORA5C	7	45144504	45144641	115	rs10243448	rs12702119	129.37	0.283106	0.0063	rs200705280	10685	0.0220273
PWRN1	15	24803303	24832926	133	rs59713755	rs142385253	150.279	0.283128	0.0051	rs75774091	9379	0.019335
EXPH5	11	108376157	108464374	146	rs7942014	rs4754338	163.572	0.283163	0.0089	rs4754317	13021	0.026843
EBAG9	8	110551928	110578225	70	rs138923249	rs2844247	78.8624	0.283164	0.012	rs117350724	14847	0.0306073
ART3	4	76932332	77033955	135	rs35030597	rs6829784	152.126	0.283193	0.0057	rs116666858	10022	0.0206605
REXO1L2P_dup_5	8	86775049	86776128	4	rs373040848	rs545230782	4.60999	0.283339	0.19	rs140123999	24116	0.0497155
REXO1L2P_dup_6	8	86787244	86788322	4	rs373040848	rs545230782	4.60999	0.283339	0.19	rs140123999	24117	0.0497176
GALNTL5	7	151653463	151717019	169	rs73160089	rs142352643	188.884	0.283395	0.008	rs117844940	12266	0.0252866
ALPK3	15	85359910	85416713	236	rs11073702	rs12910476	265.925	0.283415	0.0046	rs140935267	8764	0.0180671
CEP83-AS1	12	94853778	94856344	136	rs78518046	rs75500873	154.026	0.28343	0.0029	rs78473865	6415	0.0132246
LIPE-AS1	19	42901299	43156507	130	rs1676211	rs372106808	144.719	0.283487	0.0066	rs8110598	10990	0.0226561
TRIM56	7	100728785	100733889	113	rs7780935	rs13238709	128.598	0.283501	0.0088	rs34376878	12959	0.0267152
IRF3	19	50162825	50169132	77	rs113817466	rs62128132	86.9261	0.283504	0.0013	rs73588437	3664	0.00755339
CCDC176	14	74486058	74532796	77	rs2336742	rs72725960	87.5212	0.283586	0.019	rs7140223	17860	0.0368187
SMIM4	3	52570620	52574586	57	rs143380194	rs73078824	64.4422	0.283711	0.0034	rs146460877	7201	0.014845
LINC00378	13	61247088	61269934	141	rs9538794	rs79538151	159.006	0.283721	0.012	rs116925129	14848	0.0306094
GRAP2	22	40297085	40369346	106	rs11703179	rs737815	118.329	0.283799	0.00012	rs147186731	589	0.00121423
STARD4	5	110834021	110848157	101	rs115938660	rs6873487	113.335	0.283871	0.0057	rs78834951	10023	0.0206626
FAM219A	9	34398181	34458568	97	rs531402055	rs16931570	110.567	0.283875	0.011	rs117124067	14274	0.0294261
MIR378D1	4	5925001	5925055	167	rs114768940	rs10937698	187.639	0.283965	0.0064	rs41319546	10783	0.0222293
TLX2	2	74741595	74744275	38	rs79181168	rs77524878	43.3207	0.284011	0.043	rs6546908	22083	0.0455244
KIAA1656	22	30764799	30773894	70	rs150034035	rs137948812	79.4059	0.284017	0.0044	rs184707765	8498	0.0175188
OR11L1	1	248004229	248005198	123	rs72777519	rs569488581	138.001	0.284074	0.0023	rs77387591	5490	0.0113177
FGF17	8	21900427	21906319	124	rs17500724	rs79246017	139.252	0.28412	0.013	rs144368159	15373	0.0316917
FAM160A1	4	152330397	152584784	137	rs114102719	rs28608075	152.054	0.28414	0.048	rs145257878	22443	0.0462666
C12orf42	12	103631368	103889788	230	rs10860954	rs4397955	254.054	0.284198	0.0026	rs11614347	5928	0.0122207
OAF	11	120081746	120100650	80	rs12799647	rs948404	90.9579	0.284203	0.0099	rs10892547	13702	0.0282469
ZNF277	7	111846642	111983989	146	rs2189284	rs2523043	163.955	0.284229	0.0077	rs11767187	11985	0.0247073
ZNF558	19	8920381	8933565	100	rs114375564	rs528645816	113.65	0.284251	0.011	rs2880019	14275	0.0294281
XCL2	1	168510002	168513235	87	rs12087480	rs7520485	97.981	0.284265	0.013	rs6700487	15374	0.0316937
GDF7	2	20866423	20871250	162	rs77038389	rs72784344	181.264	0.284266	0.0057	rs79146351	10024	0.0206646
MIR6827	3	134086645	134086704	80	rs4318531	rs4974505	89.5033	0.28428	0.011	rs9681584	14276	0.0294302
AMIGO2	12	47469489	47473734	86	rs7294352	rs61677310	96.5597	0.284371	0.0016	rs75003887	4277	0.0088171
SMIM15	5	60453535	60458302	61	rs373622317	rs298632	69.8659	0.28449	0.02	rs11740319	18185	0.0374887
NUTM2G	9	99691285	99704572	52	rs143247525	rs576511396	58.8931	0.284566	0.02	rs117514939	18186	0.0374907
TPTE2P3	13	53063127	53161225	88	rs61959660	rs694275	100.052	0.284622	0.025	rs7997186	19512	0.0402243
SF3A3	1	38422651	38455761	113	rs9728947	rs77445766	125.939	0.284627	0.0072	rs150152704	11510	0.023728
MIR4532	20	56470449	56470500	123	rs62204210	rs73181657	137.465	0.284692	0.02	rs6015146	18187	0.0374928
FLJ43879	2	239840997	239847965	147	rs72988237	rs9653489	166.492	0.284741	0.004	rs149851765	7975	0.0164406
BCAT2	19	49298318	49314320	156	rs28400017	rs33993078	175.306	0.284858	0.003	rs199959069	6590	0.0135854
RSL24D1	15	55473511	55489231	99	rs79524354	rs17238220	111.864	0.284858	0.015	rs28805418	16282	0.0335656
SNORA78	16	2015184	2015311	163	rs12599786	rs7186383	181.351	0.284864	0.01	rs116983202	13880	0.0286138
LRCH1	13	47127295	47327175	225	rs138324466	rs1018579	249.326	0.284904	0.0031	rs17356157	6722	0.0138575
RARA-AS1	17	38497118	38499388	60	rs4135005	rs34270904	67.9831	0.285004	0.03	rs2957325	20557	0.0423786
C9orf114	9	131581929	131592100	65	rs143258035	rs72758877	73.3906	0.285005	0.013	rs2997903	15375	0.0316958
ZCCHC3	20	278203	280963	196	rs405054	rs2092473	217.86	0.285077	0.0025	rs142803380	5769	0.0118929
C1orf64	1	16330730	16333184	137	rs57680346	rs7512547	156.589	0.285089	0.006	rs1739813	10383	0.0214047
MIR124-2HG	8	65285774	65300061	60	rs12335124	rs141841904	67.6944	0.285123	0.00075	rs75929511	2452	0.00505484
RFX1	19	14072341	14117134	125	rs8111764	rs199628896	137.948	0.285182	0.006	rs75502685	10384	0.0214068
CNTROB	17	7835441	7853237	83	rs78209469	rs4564637	94.8397	0.285192	0.0032	rs144798541	6884	0.0141915
SERBP1	1	67873492	67896123	85	rs112288487	rs201656463	95.3704	0.285244	0.0091	rs12032185	13165	0.0271399
HTRA2	2	74756531	74760683	37	rs114545151	rs72818094	42.1042	0.285286	0.043	rs6546908	22084	0.0455265
YLPM1	14	75230068	75304013	68	rs574262296	rs2300595	76.3163	0.285481	0.0033	rs118035192	7020	0.0144718
VPS41	7	38763542	38948800	196	rs17171430	rs6971118	217.345	0.285519	0.0051	rs1229010	9380	0.019337
WSCD2	12	108523510	108644313	201	rs117278556	rs1878021	221.779	0.285623	0.00028	rs145637972	1167	0.00240579
CAMK2B	7	44256748	44365230	205	rs28684786	rs73101774	226.702	0.285625	0.0013	rs66482342	3665	0.00755545
FAM210A	18	13663345	13726591	109	rs17692276	rs1284062	122.617	0.285641	0.0079	rs75188450	12157	0.0250618
GNA15	19	3136029	3163767	261	rs7252735	rs12981876	289.164	0.285666	0.00051	rs308035	1799	0.00370867
SNORD115-28	15	25467500	25467574	90	rs75455995	rs80126004	100.615	0.285671	0.0085	rs67659323	12677	0.0261338
FOXP4	6	41514163	41570122	184	rs2477836	rs2746186	204.71	0.285693	0.00024	rs72863026	1013	0.00208832
MIR6881	15	74703697	74703773	57	rs4505257	rs35032603	64.8961	0.285708	0.0032	rs145279357	6885	0.0141935
TBX20	7	35242041	35293711	91	rs139837809	rs990633	102.085	0.285733	0.029	rs1207915	20396	0.0420467
HSPA7	1	161575848	161578341	141	rs138010330	rs78217950	161.03	0.285739	0.018	rs201967142	17527	0.0361322
MIR3196	20	61870130	61870194	146	rs139240392	rs116908406	164.526	0.285751	2.8e-05	rs145866485	220	0.000453533
CLDN12	7	90032647	90045268	92	rs77195912	rs11772029	104.64	0.285776	0.011	rs117734370	14277	0.0294323
UGT1A4	2	234627437	234681945	181	rs35555682	rs7603146	200.517	0.285783	0.0031	rs115681707	6723	0.0138596
GBP5	1	89724633	89738544	101	rs4656104	rs12033686	112.771	0.285826	0.0016	rs150990482	4278	0.00881916
RHBDF1	16	108057	122629	97	rs186272033	rs13336077	110.06	0.28591	0.0044	rs78018924	8499	0.0175208
TNK2	3	195590235	195635880	286	rs547915848	rs376696582	318.542	0.285922	0.00072	rs114609331	2344	0.00483219
DHPS	19	12786530	12792701	53	rs140057896	rs76210361	59.8112	0.285963	0.011	rs56173714	14278	0.0294343
C16orf96	16	4606490	4650318	124	rs142036558	rs149070114	137.451	0.285968	0.0062	rs78480794	10604	0.0218603
SH2D4A	8	19171080	19253729	276	rs9693033	rs112599033	306.925	0.285971	0.0056	rs3824318	9895	0.0203987
POT1	7	124462439	124570037	83	rs989177	rs79059935	92.5226	0.285977	0.014	rs142678970	15878	0.0327327
ZEB2	2	145141941	145277958	174	rs79888994	rs17741296	192.031	0.285999	0.014	rs79888994	15879	0.0327348
C11orf31	11	57508721	57510883	39	rs75875769	rs11570190	44.4206	0.286009	0.038	rs148371753	21674	0.0446813
HHLA3	1	70820492	70833705	78	rs146276253	rs190775345	87.3695	0.28601	0.0047	rs4323657	8872	0.0182898
C2orf81	2	74641302	74644844	40	rs2268425	rs79181168	45.1291	0.286213	0.034	rs57699395	21209	0.0437227
CYTH1	17	76670128	76778424	165	rs112005971	rs11650000	183.144	0.286215	0.0019	rs75561306	4819	0.00993444
STX17	9	102668914	102736818	83	rs34521590	rs117978701	93.0842	0.28623	0.0041	rs142393807	8108	0.0167148
FXYD6	11	117707690	117748201	225	rs73584981	rs73022500	249.766	0.286235	0.01	rs75448355	13881	0.0286159
HM13	20	30102212	30157370	73	rs112591563	rs55826921	82.1989	0.286268	0.00087	rs141765919	2711	0.00558877
S100A7L2	1	153409470	153412503	69	rs11205280	rs61804048	77.5055	0.28632	0.0028	rs372371449	6256	0.0128968
CNN2	19	1026297	1039064	275	rs6510988	rs10405108	308.79	0.286355	0.0042	rs2242437	8231	0.0169683
MFAP4	17	19286754	19290532	30	rs11656071	rs113092171	34.5968	0.286357	0.0078	rs6587123	12049	0.0248392
ITGA2	5	52285155	52390609	186	rs10513004	rs193157445	210.696	0.286431	0.0086	rs9637769	12817	0.0264224
SMTNL2	17	4487275	4511614	210	rs58472777	rs56357040	231.853	0.286438	0.014	rs2619118	15880	0.0327369
DNA2	10	70173820	70231878	104	rs12217933	rs10998245	116.638	0.286439	0.014	rs182314296	15881	0.0327389
C1orf162	1	112016603	112021134	94	rs116189342	rs10159451	106.015	0.286446	0.0042	rs4838914	8232	0.0169704
OR2V2	5	180581942	180582890	120	rs140803795	rs2770945	133.862	0.286503	0.00046	rs143440694	1644	0.00338913
CCDC12	3	46963219	47023500	77	rs78215533	rs79907577	86.4347	0.286556	0.0049	rs79907577	9112	0.0187845
SLFNL1-AS1	1	41480261	41509562	97	rs7541356	rs12123275	109.863	0.28658	0.0048	rs34447401	9009	0.0185722
LINC00443	13	107306227	107324528	94	rs4772802	rs7984596	105.132	0.286591	0.0065	rs6492029	10900	0.0224705
RNMT	18	13726703	13764554	90	rs118072770	rs77001911	101.978	0.286608	0.0079	rs75188450	12158	0.0250639
ZWILCH	15	66797420	66841822	147	rs7181936	rs144711219	165.986	0.286679	0.0042	rs569937125	8233	0.0169725
TMEM160	19	47549166	47551882	113	rs71353942	rs117436727	125.538	0.286777	0.0035	rs12150914	7309	0.0150676
CYB561	17	61509664	61523722	57	rs76450484	rs138802176	64.3208	0.286787	0.025	rs8076157	19513	0.0402264
RAB11FIP5	2	73300509	73340146	99	rs72848112	rs55736738	110.078	0.286824	0.017	rs35073682	17142	0.0353385
FBXO9	6	52929795	52965670	95	rs11756408	rs6920396	106.731	0.286861	0.0021	rs72934808	5114	0.0105426
C16orf82	16	27078218	27080487	175	rs34531249	rs28760523	195.179	0.286897	0.0053	rs76478294	9575	0.019739
KIF6	6	39302875	39693181	381	rs150820974	rs62402520	417.628	0.286916	0.0014	rs6934248	3869	0.007976
FEZF2	3	62355346	62359190	122	rs9860375	rs73102549	135.661	0.286935	0.021	rs3774700	18501	0.0381401
TP53BP2	1	223967594	224033674	107	rs114660227	rs12033395	119.166	0.28697	0.0074	rs564331062	11710	0.0241403
CLDN11	3	170136652	170152479	110	rs116786102	rs115276309	122.75	0.287	0.014	rs537747348	15882	0.032741
COMT	22	19929262	19957498	174	rs3804047	rs5748502	194.609	0.287051	0.0014	rs76011333	3870	0.00797807
WWTR1	3	149235021	149421060	307	rs149352870	rs76620600	337.192	0.287062	0.00071	rs4681185	2314	0.00477035
GOLGA6L9	15	82722184	82731586	2	rs146998368	rs12909128	2.50577	0.287104	0.17	rs146998368	24099	0.0496805
PPP1R8	1	28157251	28178183	68	rs137985557	rs6679432	76.0201	0.287106	0.012	rs12140013	14849	0.0306114
CACNA1E	1	181452685	181775921	335	rs596393	rs551800	367.21	0.287124	0.0023	rs6682262	5491	0.0113198
KIF13A	6	17759413	17987854	323	rs2328136	rs6459586	356.716	0.287159	0.0036	rs144859924	7470	0.0153995
MAU2	19	19431629	19469563	81	rs2074301	rs4808950	90.9929	0.287168	0.012	rs56212061	14850	0.0306135
RPA2	1	28218035	28241308	102	rs151119573	rs4908384	114.502	0.287171	0.012	rs12140013	14851	0.0306156
IL3	5	131396346	131398896	44	rs76936241	rs247009	49.7894	0.287225	0.048	rs247008	22444	0.0462687
P4HA3	11	73977693	74022721	85	rs142746425	rs538103	95.1378	0.287234	0.003	rs113586296	6591	0.0135874
MIR4490	11	90288941	90289025	52	rs2510748	rs78378590	58.6924	0.287239	0.0089	rs192717107	13022	0.0268451
HDAC7	12	48176506	48213763	192	rs886431	rs151333815	214.578	0.287269	0.0067	rs10747523	11086	0.022854
KIAA0430	16	15688225	15737023	119	rs72770186	rs79113664	132.885	0.287285	0.0013	rs111695018	3666	0.00755752
PAN3	13	28712642	28869475	137	rs7320820	rs7998124	152.196	0.287369	0.01	rs12870672	13882	0.028618
NGRN	15	90808894	90815443	95	rs28681010	rs149659831	107.789	0.287382	0.0068	rs11629744	11181	0.0230498
CCDC13	3	42749873	42814745	116	rs339724	rs4682860	130.437	0.287438	0.0064	rs138440536	10784	0.0222314
MTRNR2L7	10	37890365	37891859	87	rs75011440	rs12413561	98.697	0.287467	0.01	rs74325216	13883	0.02862
CPLX2	5	175223609	175311023	176	rs77142733	rs112880936	196.453	0.287493	0.0038	rs138164659	7713	0.0159005
SPRR2E	1	153065610	153067004	69	rs55788829	rs542443	76.6874	0.287519	0.019	rs115264490	17861	0.0368207
MAN2A2	15	91447419	91465815	110	rs11631655	rs28393051	122.616	0.287554	0.0047	rs77876906	8873	0.0182918
ATP1A2	1	160085519	160113374	172	rs1321651	rs61803844	191.888	0.287622	0.0028	rs7550298	6257	0.0128989
OR3A3	17	3323861	3324827	63	rs151133	rs117565924	71.3478	0.287638	0.0058	rs769431	10122	0.0208667
TRIM62	1	33611002	33647671	68	rs116749425	rs181813439	75.108	0.287661	0.0078	rs78742377	12050	0.0248413
ALKBH5	17	18086866	18113267	69	rs12949189	rs28364628	78.1358	0.287734	0.021	rs17732024	18502	0.0381422
ACN9	7	96745904	96811075	101	rs62497455	rs151022998	113.295	0.287747	0.0025	rs151022998	5770	0.0118949
TTYH3	7	2671602	2704436	248	rs112804150	rs4719645	274.875	0.287787	0.0024	rs139652207	5623	0.0115919
RDH5	12	56114150	56118526	62	rs57862109	rs147650254	69.3326	0.287875	0.011	rs117793692	14279	0.0294364
CCDC142	2	74699958	74710357	40	rs7607995	rs2241028	45.2541	0.287907	0.043	rs6546908	22085	0.0455286
NCR2	6	41303527	41318625	157	rs3789205	rs34254616	176.479	0.287911	0.0027	rs56295949	6108	0.0125917
MRPL45	17	36452988	36479101	61	rs543341097	rs72834010	69.2014	0.287934	0.03	rs72832282	20558	0.0423806
VTCN1	1	117686208	117753582	146	rs2057594	rs182564350	160.874	0.288023	0.00041	rs114735230	1526	0.00314587
SNX30	9	115513133	115637267	169	rs2798315	rs10759614	190.162	0.28805	0.0089	rs4979185	13023	0.0268471
KIAA0408	6	127759550	127780535	66	rs7745944	rs58658467	73.9632	0.28807	0.0094	rs76010528	13396	0.0276161
CHRNA6	8	42607779	42623929	68	rs62516741	rs141529135	77.0631	0.288132	0.009	rs75229728	13085	0.0269749
KAT6A	8	41786996	41909505	90	rs80133342	rs12679402	100.753	0.28814	0.0011	rs146966082	3269	0.00673909
NBPF25P_dup_1	1	145827204	146467743	49	rs149293676	rs58670838	55.968	0.288184	0.033	rs58981885	21071	0.0434382
INS-IGF2	11	2150341	2182439	185	rs11600952	rs7123418	205.47	0.288237	0.0057	rs5505	10025	0.0206667
LOC101928784	15	60771376	60922838	160	rs8031979	rs4775285	178.399	0.288308	0.0073	rs16942775	11607	0.023928
KIAA1324L	7	86506221	86689014	182	rs574706020	rs56936192	201.961	0.28834	0.0069	rs78621498	11278	0.0232498
COL19A1	6	70576447	70922157	332	rs2487423	rs72924908	365.256	0.288376	3.3e-05	rs56081539	250	0.000515379
C7orf65	7	47694841	47701246	144	rs148695884	rs6463433	160.992	0.288388	0.016	rs190572721	16760	0.034551
AP4S1	14	31494311	31565656	124	rs60862458	rs34975239	139.987	0.288551	0.00051	rs148815501	1800	0.00371073
LOC401242	6	28827401	28831454	56	rs209203	rs116750314	62.965	0.288612	0.04	rs141350927	21849	0.0450421
SNORA70B	2	61644378	61644512	81	rs10177303	rs6545871	89.705	0.288778	0.023	rs114495302	19057	0.0392863
MIR4252	1	6489893	6489956	83	rs143379452	rs58444261	94.1955	0.288884	0.027	rs111930095	19964	0.0411561
KHK	2	27309610	27323619	69	rs1124649	rs1275513	76.535	0.288943	0.0021	rs72808941	5115	0.0105447
SUOX	12	56391042	56399309	51	rs76644869	rs142494285	57.7206	0.289003	0.0033	rs773125	7021	0.0144739
ZPLD1	3	102153858	102198685	88	rs11710987	rs1284786	98.6707	0.289025	0.011	rs1849500	14280	0.0294384
SCARB2	4	77079891	77135052	97	rs6836703	rs7677256	109.117	0.289063	0.0073	rs6532240	11608	0.0239301
ZNF24	18	32912177	32924426	53	rs74931988	rs10163927	59.4717	0.289097	0.004	rs138895489	7976	0.0164426
USP12-AS2	13	27746395	27757640	77	rs59419270	rs74768258	87.4612	0.289098	0.017	rs55816213	17143	0.0353406
LOC653712	3	128580350	128590384	72	rs73198869	rs1683782	81.0818	0.289105	0.021	rs142458045	18503	0.0381442
PXN-AS1	12	120639093	120650631	60	rs2286046	rs11611541	67.5782	0.28913	0.0022	rs76019166	5283	0.010891
SPATA8	15	97326678	97328845	169	rs76594835	rs1027688	190.508	0.289135	0.0089	rs150402135	13024	0.0268492
CXCL10	4	76942268	76944689	76	rs74958072	rs6841333	85.2595	0.289167	0.0057	rs116666858	10026	0.0206688
RIN2	20	19867164	19983103	230	rs4814907	rs2255255	251.91	0.289227	0.01	rs2328472	13884	0.0286221
LMO2	11	33880122	33913836	148	rs80008994	rs72915592	164.485	0.28926	0.0048	rs117598608	9010	0.0185743
C19orf43	19	12841453	12845529	51	rs141949298	rs77601006	57.764	0.289436	0.0082	rs140305313	12437	0.0256391
SH3RF3	2	109745996	110262213	375	rs682727	rs139296165	409.62	0.289476	0.0072	rs55818317	11511	0.0237301
HAGHL	16	776935	779715	122	rs72773411	rs9927363	135.576	0.28948	0.013	rs66509968	15376	0.0316979
EXOC5	14	57669193	57735617	76	rs71414148	rs139857454	84.7801	0.289543	0.021	rs8011504	18504	0.0381463
HEATR5B	2	37208152	37311485	167	rs62132558	rs77154749	187.218	0.289567	0.0011	rs115806598	3270	0.00674116
TUBB6	18	12308256	12326568	121	rs1800612	rs569693724	136.144	0.289621	0.0038	rs11659516	7714	0.0159025
OR13G1	1	247835419	247836343	94	rs74638260	rs75397796	105.902	0.289656	0.0068	rs28398147	11182	0.0230519
ONECUT3	19	1753661	1775444	183	rs10422166	rs187136279	201.84	0.28967	0.002	rs2286004	4962	0.0102292
SLC16A8	22	38474143	38479170	93	rs35496925	rs5756921	103.747	0.289672	0.0093	rs760973	13311	0.0274408
CIAO1	2	96931883	96939900	44	rs76001342	rs79489551	49.5956	0.28968	0.035	rs3821051	21332	0.0439763
TMEM127	2	96915945	96931751	45	rs17419569	rs4435501	50.8365	0.289693	0.035	rs3821051	21333	0.0439783
CCL19	9	34689566	34691274	85	rs145864441	rs2812374	95.6693	0.289754	0.0084	rs112571290	12568	0.0259091
CES4A	16	67022491	67043659	53	rs141374010	rs58448340	59.7361	0.289757	0.0065	rs112784778	10901	0.0224726
LOC339593	20	11247306	11254031	114	rs35805470	rs2327377	127.059	0.289959	0.012	rs17800190	14852	0.0306176
MRPS6	21	35445822	35515334	129	rs141829199	rs7277112	143.073	0.290011	0.0022	rs61910679	5284	0.010893
MIR6880	12	124821726	124821788	132	rs76885547	rs11838138	146.992	0.290032	0.0004	rs114153127	1488	0.00306754
ARL3	10	104433483	104474190	93	rs187575115	rs138305438	103.963	0.290094	0.0066	rs111823312	10991	0.0226581
KCNA7	19	49570674	49576198	193	rs3795046	rs34832724	214.446	0.290248	0.0042	rs28394227	8234	0.0169745
VPS9D1-AS1	16	89778263	89784573	162	rs72807503	rs76075456	181.036	0.29037	0.0078	rs151037656	12051	0.0248433
FOXN1	17	26850958	26865175	84	rs117101115	rs528388285	93.7725	0.290388	0.0056	rs79677589	9896	0.0204008
RNASE4	14	21152371	21168761	249	rs12889485	rs2145871	274.009	0.290424	0.012	rs143320933	14853	0.0306197
LOC101927755	17	58042456	58074333	45	rs12941139	rs79422491	51.0584	0.290437	0.018	rs370890533	17528	0.0361342
LOC100130705	7	128506463	128512101	92	rs117463290	rs11773414	101.999	0.290473	0.011	rs578088214	14281	0.0294405
LINGO4	1	151772764	151777882	80	rs11204878	rs115652390	90.1864	0.290483	0.015	rs7542898	16283	0.0335677
MIR520H	19	54245765	54245853	222	rs67061236	rs8100430	245.065	0.290485	0.00067	rs138821205	2200	0.00453533
KIAA0319L	1	35899090	36023037	66	rs12032716	rs112140283	74.0862	0.290494	0.026	rs12032716	19715	0.0406428
TBX3	12	115108058	115121969	168	rs141957814	rs10774766	186.814	0.290538	0.0042	rs10850360	8235	0.0169766
CRBN	3	3191316	3221401	228	rs10525244	rs67687140	252.302	0.290552	0.0067	rs2540078	11087	0.022856
OR2G6	1	248684947	248685898	9	rs137881001	rs28851298	10.497	0.290585	0.051	rs114662174	22615	0.0466212
PKD1L1	7	47814249	47988071	296	rs6959690	rs2708885	328.399	0.290613	0.0036	rs74762778	7471	0.0154016
THUMPD1	16	20744988	20753199	38	rs12928136	rs2301770	43.1943	0.29065	0.0026	rs62033328	5929	0.0122227
PERP	6	138409641	138428660	131	rs9376317	rs78024060	147.069	0.29065	0.017	rs11154962	17144	0.0353426
ZASP	7	100171657	100172356	59	rs542985909	rs4729598	66.7771	0.290777	0.013	rs116842720	15377	0.0316999
DDIT4	10	74033676	74035797	49	rs12777967	rs67082123	54.421	0.290855	0.016	rs117033109	16761	0.0345531
SLC1A7	1	53552850	53608304	150	rs201696765	rs7526732	166.662	0.290856	0.0027	rs35127503	6109	0.0125938
ESPNL	2	239008950	239041928	196	rs821492	rs56236115	217.879	0.290861	0.0079	rs72979069	12159	0.025066
TMEM132A	11	60691912	60704631	74	rs2074418	rs78601160	83.6084	0.290959	0.0023	rs61899204	5492	0.0113218
CCDC183-AS1	9	139698378	139703300	95	rs2811733	rs147153388	105.25	0.290961	0.0029	rs36148455	6416	0.0132267
CD1E	1	158323485	158327343	85	rs6684003	rs113091546	94.8848	0.290988	0.0013	rs149359463	3667	0.00755958
PLOD2	3	145787227	145879282	148	rs1449452	rs12488776	164.161	0.29105	0.01	rs571240419	13885	0.0286241
RINL	19	39358471	39368919	98	rs61148075	rs4801955	109.776	0.291075	0.0034	rs192245505	7202	0.014847
MIR4738	17	73780601	73780688	80	rs820173	rs112267124	89.5553	0.291096	0.0061	rs180763710	10495	0.0216356
MIR521-1	19	54251889	54251976	231	rs11670958	rs7253537	255.219	0.291125	0.00067	rs138821205	2201	0.0045374
MCMDC2	8	67782983	67834283	72	rs144578181	rs139282191	80.5908	0.291168	0.01	rs117564229	13886	0.0286262
SCHLAP1	2	181556830	181781666	292	rs13020257	rs13396254	321.246	0.291197	0.00081	rs10191753	2606	0.00537231
PANX1	11	93862093	93915137	98	rs1401186	rs998686	109.193	0.291268	0.019	rs151165939	17862	0.0368228
CYR61	1	86046443	86049648	117	rs576836117	rs116670580	131.678	0.29131	0.011	rs2389969	14282	0.0294426
METTL21EP	13	103532448	103548383	142	rs4772504	rs7998201	158.665	0.291373	0.0024	rs7999632	5624	0.011594
ZNF346	5	176449696	176493745	104	rs150042947	rs77085015	115.705	0.291376	0.0084	rs13177762	12569	0.0259112
PPP1R1B	17	37783176	37792878	61	rs62077498	rs550167628	68.9539	0.291399	0.0053	rs147005258	9576	0.0197411
FAM114A2	5	153371268	153418497	94	rs75608961	rs816016	104.105	0.291409	0.0055	rs189758830	9789	0.0201802
NPAS1	19	47524142	47549017	121	rs187190103	rs113125564	133.928	0.291441	0.0035	rs12150914	7310	0.0150697
USP17L6P	4	9369599	9370796	37	rs10032245	rs145217742	42.638	0.291464	0.015	rs182306828	16284	0.0335697
CTSZ	20	57570241	57582309	128	rs142003039	rs6026656	143.697	0.291471	0.0073	rs148321652	11609	0.0239321
FLJ37201	10	91451056	91457685	51	rs7087789	rs1969902	58.2716	0.291483	0.003	rs56885199	6592	0.0135895
LOC606724	16	29460665	29461236	24	rs113452182	rs202088800	27.7173	0.291581	0.042	rs202088800	22004	0.0453616
HIC1	17	1958392	1962981	132	rs11651121	rs117265681	147.246	0.291591	0.0037	rs199916264	7604	0.0156758
RIMBP3B_dup_1	22	21899957	21905373	23	rs8139142	rs146443434	26.1369	0.291621	0.015	rs143595584	16285	0.0335718
RIMBP3C_dup_1	22	21899957	21905750	23	rs8139142	rs146443434	26.1369	0.291621	0.015	rs143595584	16286	0.0335738
LOC642423	15	84868829	84869441	50	rs77238978	rs113664065	57.3614	0.291633	0.047	rs369687080	22385	0.046147
SEC14L5	16	5008317	5069156	296	rs4786557	rs62036242	326.682	0.291661	0.0018	rs2908671	4682	0.00965202
ATP1A4	1	160121351	160156767	174	rs12754482	rs192940235	192.851	0.291819	0.0028	rs7550298	6258	0.012901
RNASE9	14	21024251	21029090	183	rs529333258	rs59734947	202.035	0.291859	0.0068	rs45595536	11183	0.0230539
MIR518B	19	54205990	54206073	207	rs11673010	rs305937	229.907	0.291879	0.00067	rs138821205	2202	0.00453946
TAS2R13	12	11060524	11062161	53	rs61912249	rs116772789	59.6223	0.291898	0.014	rs11054083	15883	0.0327431
RGMA	15	93586635	93632443	317	rs11074124	rs147995573	345.714	0.291969	0.0036	rs12906163	7472	0.0154036
PCDHB2	5	140474190	140476964	63	rs71583617	rs142156564	70.5713	0.291995	0.0055	rs79008776	9790	0.0201822
LINC00681	8	12651751	12675800	185	rs7819248	rs2956768	207.167	0.292003	0.008	rs145339413	12267	0.0252886
MAN2B1	19	12757321	12777591	65	rs138076126	rs148201697	73.1216	0.292036	0.011	rs56173714	14283	0.0294446
SUV420H1	11	67923506	67980784	129	rs117383085	rs79289577	142.759	0.292166	0.0059	rs147530084	10260	0.0211512
SERPINB7	18	61420280	61472610	96	rs150619508	rs9944904	107.249	0.292168	0.0091	rs146995302	13166	0.0271419
CLDN20	6	155585146	155597682	145	rs4870365	rs9371373	163.566	0.292211	0.0044	rs73006767	8500	0.0175229
SLC7A11-AS1	4	139010167	139099331	118	rs11723650	rs7669379	131.157	0.292214	0.014	rs4863764	15884	0.0327451
LOC553103	5	131646968	131705608	71	rs149746631	rs11748773	80.6518	0.292223	0.0045	rs11739484	8643	0.0178177
FGFR1OP	6	167412804	167455906	80	rs117933444	rs6918286	89.6501	0.29223	0.0029	rs71571468	6417	0.0132287
ELAC1	18	48494386	48514490	67	rs584357	rs78801230	73.7936	0.292261	0.0056	rs117042409	9897	0.0204028
ICK	6	52866097	52926600	117	rs803644	rs2816349	130.177	0.292262	0.0021	rs72934808	5116	0.0105467
SGPP1	14	64150934	64194756	73	rs138465627	rs117706331	82.0605	0.292272	0.01	rs7149410	13887	0.0286283
SPATA8-AS1	15	97315234	97326567	181	rs146667923	rs140959065	203.007	0.292284	0.0089	rs150402135	13025	0.0268512
VAMP5	2	85811530	85820511	73	rs10175792	rs13009914	81.3772	0.292361	0.015	rs13431159	16287	0.0335759
C11orf74	11	36616042	36680841	66	rs7938326	rs1969325	73.4358	0.292391	0.012	rs117851439	14854	0.0306218
TUBB1	20	57594308	57601709	110	rs2114753	rs2023511	124.211	0.292392	0.0073	rs148321652	11610	0.0239342
TOP3A	17	18177234	18218321	83	rs75348885	rs111918540	93.8231	0.292459	0.014	rs62072547	15885	0.0327472
ZNF663P	20	45085131	45086282	60	rs4810506	rs68056342	67.5742	0.292567	0.017	rs76102746	17145	0.0353447
SNORD115-33	15	25475984	25476066	85	rs146193196	rs17114361	94.4957	0.292583	0.0085	rs67659323	12678	0.0261359
CHMP1B	18	11851388	11854448	113	rs76558262	rs377566914	125.534	0.292584	0.0024	rs62097374	5625	0.011596
RNF215	22	30774802	30783302	76	rs737751	rs76760121	85.3552	0.2926	0.0044	rs184707765	8501	0.0175249
NUDT16	3	131100514	131107674	56	rs143920692	rs113409389	63.1314	0.292619	0.0064	rs62280821	10785	0.0222334
ZNF329	19	58637694	58662148	136	rs62126791	rs111450133	152.034	0.292665	0.0077	rs73058504	11986	0.0247093
RAD54B	8	95384187	95487343	95	rs79620831	rs75560438	105.684	0.292707	0.0093	rs146172530	13312	0.0274429
FCGR3B	1	161592987	161601753	149	rs553053386	rs115100915	168.613	0.292859	0.018	rs201967142	17529	0.0361363
CCT6B	17	33254877	33288528	62	rs10512466	rs16970540	69.6517	0.292865	0.0041	rs78907275	8109	0.0167168
PC	11	66615996	66725847	112	rs144194860	rs1253435	125.059	0.292983	0.0022	rs17583219	5285	0.0108951
ADAMTS3	4	73146685	73434516	182	rs11728563	rs1818655	199.157	0.292984	0.0087	rs74652320	12889	0.0265709
IRF2BPL	14	77490885	77495042	117	rs8015310	rs61990264	130.387	0.292991	9.6e-05	rs76597952	466	0.000960666
MUC4	3	195473637	195538844	272	rs2020241	rs7625595	301.259	0.293096	0.0062	rs115835019	10605	0.0218624
LOC283710	15	31514970	31523050	140	rs783030	rs117931328	155.002	0.293113	0.0065	rs117151689	10902	0.0224746
SUCNR1	3	151591430	151599876	103	rs56168222	rs62274945	115.636	0.293201	0.0055	rs67350768	9791	0.0201843
KCNN2	5	113698015	113832197	181	rs10064214	rs34869920	201.226	0.293305	0.0028	rs78455757	6259	0.012903
LSM7	19	2321519	2328614	135	rs2523176	rs112620940	150.199	0.293424	0.0032	rs144611590	6886	0.0141956
MIR132	17	1953201	1953302	133	rs7224891	rs2760748	148.484	0.293475	0.0037	rs199916264	7605	0.0156778
MIR212	17	1953564	1953674	133	rs7224891	rs111853195	148.484	0.293475	0.0037	rs199916264	7606	0.0156799
PTPRC	1	198608097	198726605	166	rs34571467	rs9660492	185.093	0.293551	0.018	rs115881656	17530	0.0361384
LETMD1	12	51442081	51454207	60	rs161046	rs144337229	68.029	0.293571	0.008	rs2359189	12268	0.0252907
C19orf10	19	4657556	4670415	143	rs892162	rs3833277	159.703	0.293574	0.008	rs117189455	12269	0.0252927
ZYG11A	1	53308182	53360247	64	rs531699442	rs2491085	71.0098	0.293632	0.0023	rs147988536	5493	0.0113239
CACYBP	1	174968570	174981163	80	rs72717670	rs11578419	90.5318	0.293678	0.0051	rs114256504	9381	0.0193391
ACOT12	5	80625946	80689988	142	rs147938373	rs3792923	157.392	0.293686	0.018	rs116461944	17531	0.0361404
MYL12A	18	3247527	3256234	113	rs117505376	rs9964709	125.873	0.293694	0.012	rs145792749	14855	0.0306238
WNT9B	17	44928967	44954437	93	rs117246332	rs1867237	104.155	0.293728	0.0016	rs3916033	4279	0.00882123
LIFR-AS1	5	38556887	38671318	136	rs17641791	rs78953466	149.529	0.293824	0.01	rs77596023	13888	0.0286303
OR4D5	11	123810323	123811280	76	rs1982460	rs4391827	86.9328	0.293851	0.0092	rs10502279	13240	0.0272945
PLSCR4	3	145910123	145968966	115	rs34392701	rs71300396	127.953	0.293909	0.01	rs571240419	13889	0.0286324
PER2	2	239152678	239197207	159	rs3795903	rs73090911	176.978	0.293913	0.011	rs151049760	14284	0.0294467
FXYD1	19	35629692	35633959	142	rs4632256	rs8104301	157.605	0.293933	0.02	rs1688007	18188	0.0374948
FGF3	11	69624735	69634192	165	rs10908210	rs9634041	183.772	0.293942	0.017	rs12575090	17146	0.0353467
RWDD3	1	95699710	95712781	103	rs78282816	rs563444356	115.388	0.293952	0.00045	rs144679940	1619	0.00333759
OGFOD2	12	123459353	123464588	44	rs4759360	rs112229542	49.6038	0.293994	0.01	rs146903396	13890	0.0286345
OR2M7	1	248486931	248487870	51	rs28407436	rs6682957	57.2372	0.294035	0.0073	rs148355443	11611	0.0239363
LOC102467080	5	53955986	54040086	211	rs10461413	rs116239628	233.312	0.294097	0.00049	rs59595173	1737	0.00358085
DCAF15	19	14063318	14072256	75	rs150059600	rs142917503	83.5499	0.294137	0.006	rs75502685	10385	0.0214088
DOCK5	8	25042286	25270619	244	rs2950291	rs12675625	267.511	0.294163	0.0046	rs10102327	8765	0.0180692
RILPL2	12	123899935	123921264	106	rs28418709	rs11522343	117.439	0.294172	0.0074	rs28686899	11711	0.0241424
SPG20OS	13	36920567	36943872	106	rs9531753	rs9566136	117.435	0.294204	0.0099	rs17790668	13703	0.0282489
PCDH20	13	61983818	61989655	83	rs959442	rs36055737	93.2503	0.294293	0.027	rs140316271	19965	0.0411582
GSTA2	6	52614884	52628361	106	rs1884458	rs148023804	117.882	0.294294	0.016	rs112959437	16762	0.0345551
PYCR1	17	79890261	79895204	80	rs144507582	rs7207516	87.9021	0.294302	0.00048	rs181984777	1702	0.0035087
LOC100129216	11	71589498	71595607	60	rs183555802	rs76609923	67.0052	0.294338	0.031	rs112344498	20723	0.0427208
DUSP3	17	41843488	41856368	64	rs76009491	rs58283314	72.3911	0.294364	0.0075	rs565431345	11795	0.0243156
WNT2	7	116916685	116963343	103	rs6954357	rs6466610	114.148	0.29438	0.0066	rs62469405	10992	0.0226602
MIR4739	17	77680984	77681058	119	rs144328852	rs145672924	133.262	0.294411	0.0033	rs8074547	7022	0.014476
ZNF22	10	45496272	45500777	81	rs10900135	rs7905526	89.949	0.294452	0.0062	rs3758398	10606	0.0218644
ID2	2	8822112	8824583	119	rs11682157	rs62104370	132.349	0.294517	0.015	rs113077643	16288	0.033578
SULT6B1	2	37394962	37415690	163	rs75794793	rs7601628	180.297	0.294621	0.00031	rs139653036	1265	0.00260782
CLEC5A	7	141627156	141646783	75	rs2082551	rs2014744	83.6966	0.294667	0.012	rs151097738	14856	0.0306259
MIR518F	19	54203268	54203355	200	rs113331685	rs186260	222.175	0.294747	0.00067	rs138821205	2203	0.00454152
MIR4714	15	99327654	99327731	89	rs45557931	rs2715436	99.2536	0.294764	0.017	rs62024536	17147	0.0353488
MIR4684	1	23046009	23046091	89	rs79541893	rs12049176	99.8118	0.294775	0.0067	rs116568582	11088	0.0228581
NPC2	14	74946642	74960084	76	rs78125161	rs12882498	84.1195	0.294778	0.00042	rs138196174	1547	0.00318916
PRPF4B	6	4021568	4065217	149	rs71001540	rs633290	165.32	0.29486	0.02	rs72841285	18189	0.0374969
PALB2	16	23614482	23652678	86	rs9972807	rs146319386	95.2068	0.294884	0.0085	rs565911165	12679	0.026138
AIG1	6	143380499	143661480	185	rs199258	rs12529382	204.274	0.294967	0.0029	rs74939094	6418	0.0132308
FAM183B	7	38724945	38726689	128	rs117669575	rs117154431	143.106	0.294993	0.016	rs561127964	16763	0.0345572
TFEB	6	41651715	41703997	242	rs75189637	rs4318867	266.869	0.294996	0.0031	rs12661964	6724	0.0138616
PREB	2	27353624	27357542	80	rs140707995	rs139055162	88.4944	0.295055	0.011	rs139031366	14285	0.0294488
ZNF232	17	5009030	5026397	76	rs12949379	rs142564915	85.2625	0.295096	0.0015	rs143623189	4096	0.00844397
MIR6836	7	2297149	2297212	140	rs73041345	rs13247196	155.168	0.295096	0.0036	rs34248704	7473	0.0154057
TIMM8B	11	111955538	111957522	62	rs146441615	rs542877962	69.2231	0.295126	0.012	rs72992925	14857	0.0306279
LGI2	4	25000470	25032414	152	rs61793808	rs4697542	167.173	0.295176	0.0032	rs4343713	6887	0.0141977
MIR6722	9	139641344	139641422	124	rs114269013	rs72496923	138.432	0.295184	0.0089	rs58118437	13026	0.0268533
PABPC4	1	40026484	40042521	88	rs201346829	rs2695320	97.9393	0.295218	0.015	rs114963592	16289	0.03358
RALGAPA1	14	36007557	36278432	114	rs36080563	rs4982316	125.855	0.295224	0.013	rs550637577	15378	0.031702
RALGAPA1P	14	36007960	36278350	114	rs10220670	rs4982316	125.855	0.295224	0.013	rs550637577	15379	0.031704
MORC1	3	108677086	108836993	141	rs2399253	rs62272530	155.952	0.295293	0.0026	rs79923928	5930	0.0122248
TM6SF2	19	19375173	19384074	84	rs3761077	rs74182637	94.0609	0.295374	0.0093	rs548804768	13313	0.027445
ZNF76	6	35227490	35263764	58	rs3800392	rs116213531	64.9541	0.295446	0.0028	rs33959228	6260	0.0129051
C11orf71	11	114262169	114271272	76	rs11214958	rs9619	85.2908	0.295483	0.016	rs477344	16764	0.0345592
MIR4516	16	2183119	2183205	90	rs1800724	rs188507692	99.3282	0.295534	0.027	rs577557958	19966	0.0411602
MYL9	20	35169886	35178226	56	rs80119886	rs77914630	63.0007	0.295559	0.0063	rs117892039	10686	0.0220294
RFPL4B	6	112668531	112672498	74	rs72952430	rs1108967	82.7525	0.295573	0.022	rs2881331	18785	0.0387256
UPP1	7	48128199	48148330	105	rs2348666	rs7795227	115.873	0.295625	0.018	rs117045825	17532	0.0361425
DBT	1	100652477	100715409	77	rs144353071	rs75774999	86.1905	0.295627	0.031	rs7528137	20724	0.0427228
SLC19A2	1	169433148	169455208	83	rs10919163	rs4656187	93.0881	0.295667	0.0034	rs551492927	7203	0.0148491
URI1	19	30414550	30507519	122	rs73040793	rs745633	134.464	0.295693	0.00046	rs77188232	1645	0.00339119
CHAC2	2	53994928	54002287	85	rs72901242	rs2542580	95.4531	0.295694	0.0017	rs79978181	4525	0.00932836
DNAJC5G	2	27498288	27504296	55	rs73921478	rs116493147	61.2004	0.295723	0.019	rs187905893	17863	0.0368249
SRGN	10	70847827	70864567	106	rs79684075	rs11816719	119.01	0.295733	0.0054	rs77898236	9690	0.0199761
NKAIN4	20	61872135	61885892	152	rs112139537	rs113021337	169.161	0.295763	2.8e-05	rs145866485	221	0.000455595
C8G	9	139839697	139841426	26	rs2811759	rs4880075	29.6661	0.295884	0.022	rs147553602	18786	0.0387276
ADH4	4	100044832	100065449	76	rs7683802	rs138293424	82.9837	0.295901	0.013	rs29001341	15380	0.0317061
TFB1M	6	155577263	155635617	188	rs11156016	rs111973376	210.398	0.295976	0.0044	rs73006767	8502	0.017527
MIR4514	15	81289757	81289814	48	rs75062853	rs1320321	54.1425	0.295995	0.013	rs72740140	15381	0.0317082
LOC286367	9	107536632	107540045	91	rs34177383	rs10820736	101.211	0.296019	0.015	rs2482430	16290	0.0335821
C6orf10	6	32260474	32339689	149	rs149094175	rs3135363	168.302	0.296046	0.03	rs12662503	20559	0.0423827
CORO7-PAM16	16	4390251	4466962	170	rs233958	rs3747584	185.37	0.296141	0.0015	rs11989	4097	0.00844603
TRAPPC13	5	64920557	64961954	85	rs173487	rs55732936	94.7867	0.296246	0.0057	rs80080910	10027	0.0206708
MIR205	1	209605477	209605587	86	rs78233731	rs139363077	95.6096	0.296336	0.0091	rs116314773	13167	0.027144
PRRT2	16	29823408	29827202	39	rs147712721	rs747973	44.0233	0.29634	0.02	rs8058824	18190	0.037499
SNAR-C4	19	48442797	48442917	81	rs78585010	rs79210510	91.4826	0.296345	0.022	rs4378713	18787	0.0387297
SNORD41	19	12817262	12817332	55	rs112072150	rs45546836	61.2494	0.296402	0.011	rs56173714	14286	0.0294508
DBH	9	136501484	136524466	221	rs7869883	rs489851	242.329	0.296407	0.00013	rs45593937	618	0.00127402
OR51G1	11	4944603	4945569	106	rs11034435	rs1598508	118.224	0.296421	0.0027	rs16907084	6110	0.0125959
SNORD70	2	203141153	203141241	49	rs147558931	rs374613031	55.1593	0.296448	0.052	rs374613031	22686	0.0467675
C5orf15	5	133291197	133304406	102	rs6898619	rs11242201	113.693	0.296476	0.034	rs1689701	21210	0.0437247
SOHLH2	13	36742344	36788752	136	rs9546430	rs1410631	152.856	0.296676	0.019	rs1928020	17864	0.0368269
RAB43	3	128806411	128840993	59	rs144720641	rs188671495	66.0384	0.296696	0.0061	rs529088898	10496	0.0216377
TOMM6	6	41755180	41757634	82	rs144666615	rs112001527	91.1783	0.296708	0.022	rs200998432	18788	0.0387318
PCDHB17	5	140535579	140537990	80	rs34244071	rs73273674	89.1379	0.29673	0.0056	rs998793	9898	0.0204049
SMG7-AS1	1	183430010	183441117	71	rs2485935	rs35144368	78.836	0.296787	0.015	rs2333659	16291	0.0335842
UCN2	3	48599150	48601201	53	rs62261465	rs1264191	59.6278	0.296789	0.036	rs114820575	21452	0.0442236
CST4	20	23666276	23669662	87	rs35610040	rs4550730	98.1915	0.296832	0.025	rs11699839	19514	0.0402284
SH2D3C	9	130500595	130541048	75	rs36089752	rs12553394	83.1659	0.296862	0.0058	rs116897660	10123	0.0208687
LINC00628	1	204337557	204338847	97	rs61817862	rs2942140	107.31	0.296879	0.02	rs150810874	18191	0.037501
FAM71C	12	100041527	100043892	78	rs10745862	rs11836258	87.2892	0.296906	0.01	rs150299157	13891	0.0286365
COL4A2-AS1	13	111154922	111160526	249	rs9588167	rs192915953	275.509	0.296911	0.00036	rs117987375	1407	0.00290055
PDLIM3	4	186421814	186456712	133	rs72712041	rs6824017	148.476	0.297043	0.0079	rs4241798	12160	0.025068
VASP	19	46010687	46030240	168	rs36041241	rs55666935	187.495	0.297058	0.0023	rs28367112	5494	0.011326
TTC36	11	118398209	118401740	43	rs9332784	rs74384601	48.4843	0.297081	0.0046	rs9332869	8766	0.0180712
RSG1	1	16558181	16563659	80	rs114911864	rs142730122	89.1726	0.297122	0.0045	rs114911864	8644	0.0178197
LOC101927526	22	44839206	44840668	160	rs5766068	rs135622	177.278	0.297213	0.0016	rs145170672	4280	0.00882329
PKD2L2	5	137225124	137276156	78	rs847822	rs113712381	86.5444	0.297234	0.0062	rs62381735	10607	0.0218665
BNIPL	1	151009028	151020076	99	rs12073630	rs11204776	110.716	0.297244	0.012	rs587605418	14858	0.03063
TANGO2	22	20004522	20053449	145	rs4646318	rs9605068	160.842	0.297248	0.00053	rs117148342	1841	0.00379525
EOMES	3	27757439	27764206	66	rs114866972	rs148677807	73.6775	0.297248	0.013	rs17634838	15382	0.0317102
ZNF180	19	44978644	45004575	172	rs7246892	rs62116954	191.301	0.297289	0.0077	rs35391575	11987	0.0247114
ZNF543	19	57831864	57842144	167	rs10421761	rs73063277	186.232	0.297319	0.0014	rs62126000	3871	0.00798013
OR8K1	11	56113514	56114474	62	rs148109710	rs7126993	69.1912	0.297368	0.017	rs35778494	17148	0.0353509
LOC100132781	9	99631181	99634510	41	rs34763627	rs144921444	46.2542	0.297368	0.02	rs117514939	18192	0.0375031
GH2	17	61957571	61959302	85	rs968719	rs543808446	93.1319	0.297385	0.034	rs142489515	21211	0.0437268
RUNX3	1	25226001	25291501	188	rs6687639	rs148837822	206.65	0.297428	0.00013	rs112536966	619	0.00127608
NDUFS2	1	161169104	161184184	119	rs190162166	rs113202954	132.231	0.297443	0.0064	rs12721033	10786	0.0222355
AGPS	2	178257470	178408564	97	rs147444591	rs59666005	106.97	0.297486	0.0005	rs141607132	1759	0.00362621
COX8C	14	93813536	93814700	60	rs3783891	rs78422518	67.5635	0.297543	0.01	rs72708590	13892	0.0286386
PLK1	16	23690200	23701688	91	rs249954	rs8044527	100.821	0.297569	0.0078	rs36187309	12052	0.0248454
ASAH2B	10	52499687	52514569	74	rs60415193	rs74352101	82.4923	0.297608	0.01	rs146218291	13893	0.0286406
NOP58	2	203130514	203168384	67	rs144074629	rs116540410	74.9319	0.297642	0.052	rs374613031	22687	0.0467696
CXCL9	4	76922622	76928641	69	rs3796483	rs6532161	76.9325	0.297678	0.0057	rs116666858	10028	0.0206729
ZNF460	19	57791852	57805436	169	rs56255892	rs11882382	188.162	0.297685	0.0014	rs62126000	3872	0.00798219
ASB15	7	123241920	123277934	106	rs12666974	rs10270877	117.573	0.297689	0.013	rs578247287	15383	0.0317123
SAMD9	7	92728825	92747336	106	rs4729068	rs114769399	117.412	0.297736	0.0011	rs62466114	3271	0.00674322
HCAR3	12	123199302	123201439	82	rs117394831	rs61176973	91.1284	0.297741	0.013	rs117229593	15384	0.0317144
JPH3	16	87635440	87731761	398	rs9933045	rs62055593	437.548	0.297757	0.0031	rs118176977	6725	0.0138637
HS3ST6	16	1961464	1968231	148	rs366606	rs62617081	162.473	0.297788	0.01	rs116983202	13894	0.0286427
NRG1-IT3	8	32298261	32300241	104	rs11989773	rs10503918	117.106	0.297796	0.0026	rs78661410	5931	0.0122268
PPP1R9A	7	94536948	94925727	257	rs73231454	rs17883513	280.025	0.297811	0.0004	rs117347452	1489	0.0030696
OR5K3	3	98109509	98110475	86	rs150771585	rs4133245	96.6158	0.29782	0.0034	rs9821018	7204	0.0148512
FSIP1	15	39892231	40075039	181	rs72725041	rs35194933	200.059	0.297853	0.0094	rs2618166	13397	0.0276181
NFKBID	19	36379142	36391552	63	rs71354106	rs78098073	70.5517	0.297863	0.019	rs71354106	17865	0.036829
HDDC3	15	91474147	91475799	90	rs6226	rs78074442	99.603	0.297903	0.0047	rs77876906	8874	0.0182939
URAHP	16	90106168	90114191	101	rs11076647	rs6500472	112.982	0.297912	0.0042	rs146633355	8236	0.0169786
MARCH2	19	8478186	8503899	108	rs2010871	rs78149642	119.438	0.297954	0.026	rs144045254	19716	0.0406448
C2orf88	2	191002485	191068210	138	rs115259761	rs291404	152.841	0.297991	0.0021	rs75592037	5117	0.0105488
USP17L24_dup_7	4	9364854	9366447	35	rs10032245	rs34731368	39.8844	0.298086	0.015	rs182306828	16292	0.0335862
USP17L25_dup_7	4	9364854	9366447	35	rs10032245	rs34731368	39.8844	0.298086	0.015	rs182306828	16293	0.0335883
USP17L26_dup_7	4	9364854	9366447	35	rs10032245	rs34731368	39.8844	0.298086	0.015	rs182306828	16294	0.0335903
USP17L27_dup_7	4	9364854	9366447	35	rs10032245	rs34731368	39.8844	0.298086	0.015	rs182306828	16295	0.0335924
USP17L28_dup_7	4	9364854	9366447	35	rs10032245	rs34731368	39.8844	0.298086	0.015	rs182306828	16296	0.0335945
USP17L29_dup_7	4	9364854	9366447	35	rs10032245	rs34731368	39.8844	0.298086	0.015	rs182306828	16297	0.0335965
USP17L30_dup_7	4	9364854	9366447	35	rs10032245	rs34731368	39.8844	0.298086	0.015	rs182306828	16298	0.0335986
USP17L5_dup_7	4	9364854	9366447	35	rs10032245	rs34731368	39.8844	0.298086	0.015	rs182306828	16299	0.0336006
RAD18	3	8918879	9005159	169	rs114033029	rs34812387	185.649	0.298135	0.012	rs11720932	14859	0.0306321
NUDT3	6	34254972	34360457	91	rs116882763	rs148285088	99.1499	0.298148	0.002	rs146678017	4963	0.0102313
PLEKHB2	2	131862419	131907425	58	rs3814391	rs6430621	64.7242	0.298222	0.0067	rs78608678	11089	0.0228601
SNORA55	1	40033045	40033182	78	rs61779335	rs116061985	86.6314	0.298227	0.015	rs114963592	16300	0.0336027
LOC100507391	3	194429149	194502897	205	rs9817204	rs145609229	225.543	0.298292	0.00069	rs144693718	2264	0.00466727
USP33	1	78161673	78225564	68	rs111678909	rs76413215	76.018	0.298326	0.0024	rs35535570	5626	0.0115981
FOXI3	2	88747725	88752053	98	rs10221815	rs11681923	109.165	0.298365	0.0053	rs35401783	9577	0.0197431
LINC00643	14	62584074	62600903	152	rs145490572	rs11623538	169.186	0.298514	0.006	rs375400854	10386	0.0214109
MIR520B	19	54204480	54204541	203	rs113331685	rs75928006	224.56	0.298516	0.00067	rs138821205	2204	0.00454358
PPBPP2	4	74919754	74921116	51	rs187082	rs141471012	57.0555	0.298597	0.013	rs78098253	15385	0.0317164
MEN1	11	64570985	64578766	79	rs72927074	rs111640880	87.083	0.298605	0.017	rs73494258	17149	0.0353529
AFAP1L1	5	148651400	148721367	151	rs1866375	rs62380280	166.577	0.298606	0.0035	rs76766643	7311	0.0150717
LOC100128164	3	169661771	169684522	105	rs76278226	rs9878976	116.749	0.298634	0.0091	rs144942761	13168	0.027146
CTSD	11	1773981	1785222	151	rs556397395	rs55970134	167.343	0.298642	0.0013	rs183120274	3668	0.00756164
DOCK10	2	225629806	225907330	253	rs16866130	rs60769548	277.258	0.298713	0.0078	rs183283886	12053	0.0248474
MIR6505	12	48526579	48526650	64	rs886589	rs59537300	71.6325	0.298726	0.019	rs143071403	17866	0.036831
PCDHB12	5	140588290	140591698	58	rs246693	rs116145145	64.6868	0.298864	0.0056	rs998793	9899	0.0204069
KCNN1	19	18062110	18109930	190	rs12976004	rs117464540	208.912	0.298889	0.0058	rs150450304	10124	0.0208708
SLAMF8	1	159796478	159807282	120	rs6674721	rs114423553	132.217	0.299	0.0075	rs75087057	11796	0.0243176
STRIP1	1	110574198	110597263	79	rs333079	rs116009334	87.6897	0.299034	0.0035	rs563027186	7312	0.0150738
NEK3	13	52706778	52733996	55	rs113079999	rs61958865	61.5859	0.299165	0.027	rs117184528	19967	0.0411623
PBX3	9	128509616	128729655	164	rs141758085	rs13285277	180.125	0.299176	0.0044	rs139662697	8503	0.0175291
PDK4	7	95212808	95225925	89	rs62467697	rs111692839	98.9944	0.299217	0.0039	rs6465468	7841	0.0161643
RNASE11	14	21051051	21058417	235	rs57493415	rs12882535	256.717	0.299294	0.0068	rs45595536	11184	0.023056
LOC652276	16	2653384	2680495	63	rs573941705	rs28570606	69.9885	0.299346	0.0064	rs76291069	10787	0.0222376
CDKN1A	6	36644236	36655116	131	rs61631302	rs10807173	145.202	0.299412	0.0021	rs9470355	5118	0.0105508
LOC102723517	17	70030247	70053875	111	rs9894289	rs35834804	123.154	0.299449	0.0088	rs367727840	12960	0.0267172
FLYWCH1	16	2961979	3001209	223	rs62032271	rs4786367	245.842	0.299633	0.012	rs80312217	14860	0.0306341
OR2W3	1	248058888	248059833	145	rs2153349	rs74152899	160.054	0.299637	0.0023	rs77387591	5495	0.011328
USP16	21	30396937	30426807	56	rs545872907	rs8134407	63.7513	0.299711	0.0026	rs17811387	5932	0.0122289
NMBR	6	142396744	142409936	51	rs7764878	rs225612	57.2482	0.299774	0.023	rs4577816	19058	0.0392884
CHRD	3	184097860	184107617	185	rs111468026	rs4371544	203.923	0.29983	0.0066	rs58542381	10993	0.0226622
NDUFA6-AS1	22	42486936	42521354	90	rs133353	rs760648	99.9208	0.299842	0.0049	rs5751235	9113	0.0187866
CATIP-AS1	2	219231387	219232625	91	rs78507634	rs13391398	99.9482	0.299853	0.01	rs2891077	13895	0.0286448
QSOX2	9	139098181	139137687	202	rs7027441	rs62579953	223.678	0.299854	0.0012	rs75958669	3460	0.00713284
SUV39H2	10	14920781	14946304	105	rs56293413	rs3814176	115.934	0.299903	0.0033	rs3814176	7023	0.014478
FTSJ2	7	2273925	2281833	141	rs74766679	rs191895023	155.055	0.299924	0.0036	rs34248704	7474	0.0154078
LOC102723344	15	63682428	63729735	103	rs1026988	rs72750912	114.101	0.299936	0.0017	rs2414818	4526	0.00933042
TRIM35	8	27142403	27168834	91	rs4733037	rs145813839	101.314	0.299988	0.018	rs7813625	17533	0.0361446
TWIST2	2	239756672	239832244	192	rs9678812	rs13425051	211.995	0.300124	0.004	rs149851765	7977	0.0164447
WDR33	2	128461807	128568761	144	rs116001981	rs34656011	160.377	0.300161	0.016	rs13388838	16765	0.0345613
WWC2	4	184020462	184241929	253	rs2603323	rs17074692	279.801	0.300231	0.0061	rs62358018	10497	0.0216397
MSRB1	16	1988233	1993294	158	rs117492043	rs138868351	173.624	0.300232	0.01	rs116983202	13896	0.0286468
MFSD8	4	128838959	128887139	66	rs146163318	rs148389731	73.0314	0.300255	0.026	rs547073784	19717	0.0406469
TPI1	12	6976583	6980110	9	rs12229469	rs143703503	10.5959	0.300294	0.06	rs5446	23107	0.0476354
DBF4	7	87505543	87538856	65	rs116516551	rs1637504	72.2207	0.300302	0.012	rs6960461	14861	0.0306362
OR2T33	1	248436153	248437116	39	rs7349159	rs4244185	43.2267	0.300329	0.015	rs73146077	16301	0.0336048
ATP6V0E2	7	149570056	149577801	117	rs139019990	rs80198655	130.351	0.300385	0.012	rs73168102	14862	0.0306382
OR5R1	11	56184733	56185708	62	rs61903539	rs76385090	69.3411	0.300389	0.018	rs72925530	17534	0.0361466
CRNDE	16	54952776	54963101	90	rs9930828	rs34851234	100.054	0.300446	0.015	rs79172582	16302	0.0336068
MIR5009	21	28659821	29283529	697	rs2830796	rs2103509	753.525	0.30053	0.0036	rs425541	7475	0.0154098
CEACAM19	19	45174723	45187627	151	rs111624380	rs148094087	167.251	0.300615	0.011	rs186110295	14287	0.0294529
DEFB132	20	238376	241736	171	rs36124145	rs34589157	189.483	0.300647	0.0025	rs142803380	5771	0.011897
OR52J3	11	5067755	5068691	126	rs56202529	rs4351812	140.126	0.30065	0.015	rs5789363	16303	0.0336089
ZNF451	6	56954807	57035098	52	rs9475768	rs561269620	57.7225	0.300651	0.00027	rs140445581	1121	0.00231096
ADAMTS7	15	79051544	79103773	157	rs72745107	rs77500044	172.656	0.30066	0.00026	rs114131019	1094	0.0022553
SNORD23	19	48259109	48259219	133	rs113196797	rs17206616	146.781	0.300787	0.0073	rs2914441	11612	0.0239383
IL18BP	11	71709957	71713965	40	rs112335672	rs72957932	44.9477	0.300814	0.019	rs117723212	17867	0.0368331
GLCCI1	7	8008373	8128709	270	rs11772651	rs6970637	296.73	0.300817	0.0073	rs6463763	11613	0.0239404
C20orf141	20	2795632	2796476	109	rs9631167	rs11696445	121.741	0.300817	0.024	rs13043523	19279	0.039744
CRTAM	11	122709254	122743347	143	rs955051	rs145470191	157.885	0.300848	0.0056	rs4579933	9900	0.020409
TNPO1	5	72112417	72210215	74	rs62361807	rs75611994	82.0415	0.300866	0.007	rs10942435	11357	0.0234126
SFXN3	10	102790995	102800998	120	rs111783512	rs77733832	132.787	0.300891	0.0091	rs111644425	13169	0.0271481
DHRS1	14	24759803	24769039	94	rs17199606	rs10143642	103.792	0.30091	0.017	rs12886686	17150	0.035355
LOC100287225	18	48918411	49088839	242	rs1947506	rs56189924	264.528	0.300932	0.0071	rs55998628	11427	0.0235569
MIR21	17	57918626	57918698	47	rs193052028	rs111282327	52.7484	0.300952	0.037	rs144925193	21565	0.0444566
CNGA4	11	6260321	6265707	126	rs61876686	rs12286914	139.509	0.300989	0.0016	rs12364575	4281	0.00882535
CYP4F35P	18	14337421	14342523	164	rs1828048	rs9303806	182.257	0.30105	0.0045	rs149265610	8645	0.0178218
LOC644172	17	43677491	43679748	32	rs62066517	rs118084908	36.1281	0.301063	0.034	rs569822484	21212	0.0437289
UTP6	17	30190189	30228729	105	rs111564529	rs8070939	115.161	0.30107	0.0059	rs17732196	10261	0.0211532
HOPX	4	57514153	57547872	144	rs143510766	rs6847058	157.935	0.301114	0.0063	rs11941657	10687	0.0220314
MIR522	19	54254464	54254551	233	rs34886598	rs8110965	255.648	0.301147	0.00067	rs138821205	2205	0.00454564
MIR525	19	54200786	54200871	201	rs6509805	rs73050754	222.219	0.301167	0.00067	rs138821205	2206	0.0045477
TRAM2	6	52362199	52441862	209	rs6458840	rs9474262	231.165	0.30129	0.0047	rs9277	8875	0.018296
PAPOLB	7	4897368	4901625	137	rs117948102	rs112999272	150.424	0.3014	0.0042	rs4720427	8237	0.0169807
CCDC167	6	37450696	37467700	121	rs113663673	rs6457993	134.278	0.301485	0.0022	rs148558501	5286	0.0108972
HELB	12	66696334	66737423	94	rs1058221	rs150658750	103.006	0.301501	0.003	rs534098598	6593	0.0135916
LOC100505515	20	12930987	12932275	121	rs1321950	rs418264	134.377	0.301506	0.0054	rs6041755	9691	0.0199781
SLX1A-SULT1A3	16	29466411	29476301	19	rs199900182	rs202088800	21.8385	0.301542	0.042	rs202088800	22005	0.0453637
SLX1B-SULT1A4	16	29466411	29476301	19	rs199900182	rs202088800	21.8385	0.301542	0.042	rs202088800	22006	0.0453657
RAP1GAP	1	21922707	21995856	297	rs12141569	rs116720622	327.445	0.301548	0.0071	rs7539182	11428	0.023559
ANXA2P1	4	154228620	154229963	81	rs12643843	rs78090858	90.6793	0.301594	0.015	rs7667008	16304	0.033611
TRMT10A	4	100467863	100485189	75	rs191677672	rs76826818	82.7769	0.301612	0.0002	rs146581949	879	0.00181207
ORMDL2	12	56211805	56214959	60	rs112048221	rs11171688	66.6856	0.301613	0.019	rs79015557	17868	0.0368352
CDSN	6	31082864	31088252	186	rs114425848	rs1062630	209.364	0.301662	0.0073	rs3130934	11614	0.0239424
LINC00626	1	168756178	168762126	73	rs623949	rs115674083	80.8603	0.301686	0.035	rs61801633	21334	0.0439804
MMP11	22	24115035	24126503	100	rs138378073	rs34399789	111.407	0.301765	0.0082	rs5030613	12438	0.0256411
TUBD1	17	57936840	57970306	52	rs75681053	rs180517	58.2171	0.301776	0.037	rs144925193	21566	0.0444586
TET2	4	106067031	106200960	148	rs148671824	rs2726475	164.674	0.301791	0.0086	rs112723035	12818	0.0264245
TSPAN14	10	82214037	82282391	146	rs35436409	rs72805716	161.358	0.301816	0.0036	rs141721329	7476	0.0154119
TLR9	3	52255095	52260179	64	rs77222888	rs11715208	71.6052	0.301885	0.027	rs11715382	19968	0.0411643
CASC8	8	128301920	128494384	397	rs283741	rs187762173	429.43	0.301944	0.0022	rs62516023	5287	0.0108992
SNORA13	5	111497181	111497314	101	rs17252325	rs112690754	112.878	0.301946	0.0061	rs147315647	10498	0.0216418
OR2T8	1	248084319	248085258	125	rs12029078	rs3932654	138.119	0.301949	0.0023	rs77387591	5496	0.0113301
SMAGP	12	51639132	51664202	86	rs4076884	rs4761843	95.5945	0.30195	0.016	rs11169798	16766	0.0345634
LOC400620	17	71782960	71796934	158	rs72850248	rs62064154	174.205	0.302069	0.0046	rs35128148	8767	0.0180733
MIR3117	1	67094122	67094200	56	rs2166306	rs77503231	62.398	0.302082	0.0032	rs146866301	6888	0.0141997
SMAD3	15	67358194	67487533	228	rs113329979	rs12910062	248.129	0.302133	0.0034	rs2414936	7205	0.0148532
TGM3	20	2276612	2321725	166	rs6082497	rs55810022	181.754	0.302189	0.00083	rs139016853	2640	0.0054424
PTCH1	9	98205263	98279247	142	rs357538	rs145261138	155.497	0.302189	0.0084	rs78414776	12570	0.0259133
SNORA4	3	186505401	186505538	137	rs5030111	rs7628656	151.677	0.30221	0.0029	rs10937271	6419	0.0132329
SNORA63	3	186505087	186505222	137	rs5030111	rs143784260	151.677	0.30221	0.0029	rs10937271	6420	0.0132349
CERS6-AS1	2	169628460	169642939	133	rs62174438	rs481067	147.525	0.302233	0.0028	rs829963	6261	0.0129071
STRN	2	37064840	37193615	202	rs17494117	rs147479535	219.456	0.30226	0.00064	rs77922974	2127	0.00438484
IL15	4	142557748	142655140	118	rs115568160	rs7697551	130.174	0.302323	0.0064	rs62327420	10788	0.0222396
LOC101927230	17	48292054	48292781	128	rs55711850	rs2898941	140.89	0.30235	0.0029	rs2696261	6421	0.013237
LOC100131635	3	187420153	187450203	130	rs56302007	rs16862586	143.182	0.302451	0.0015	rs6809143	4098	0.00844809
PBX1	1	164528596	164821060	390	rs6662422	rs115352040	421.333	0.302481	0.00045	rs1780365	1620	0.00333966
UGP2	2	64068097	64118696	90	rs139293912	rs12991346	100.372	0.302484	0.013	rs72891008	15386	0.0317185
CCDC183	9	139690789	139702193	106	rs138511229	rs147153388	116.243	0.302486	0.0029	rs36148455	6422	0.0132391
CD70	19	6585849	6591163	205	rs62109504	rs11879908	225.97	0.302601	0.0026	rs344607	5933	0.012231
ZNF726	19	24097683	24116769	118	rs251747	rs10407805	130.651	0.302656	0.0042	rs149524514	8238	0.0169828
COL10A1	6	116440084	116447296	83	rs873879	rs73774214	92.9346	0.302768	0.022	rs6910311	18789	0.0387338
KIAA0226L	13	46916134	46964177	64	rs597059	rs3862744	70.6613	0.302785	0.022	rs727487	18790	0.0387359
KCNK16	6	39282473	39290330	146	rs115530377	rs117801942	162.259	0.302844	0.0014	rs6934248	3873	0.00798425
FAM160B1	10	116581502	116659586	112	rs808345	rs76355563	123.208	0.30288	0.00065	rs17586340	2153	0.00443844
GTF3C1	16	27471933	27561251	118	rs60766122	rs78050469	129.673	0.302883	0.028	rs140901978	20178	0.0415973
SNHG20	17	75084724	75091068	192	rs545740064	rs12601162	211.547	0.302911	0.00043	rs146754214	1573	0.00324276
CYP4F11	19	16023179	16045676	138	rs34650439	rs73509873	153.184	0.302914	0.016	rs145788360	16767	0.0345654
FAM87A	8	325930	333174	218	rs62484704	rs113227419	238.763	0.302925	0.0017	rs7836024	4527	0.00933248
LIX1	5	96427573	96478520	129	rs316206	rs2351504	142.173	0.302981	0.0016	rs10061380	4282	0.00882741
EGFLAM-AS2	5	38399915	38403573	94	rs529806017	rs74403280	104.555	0.303055	0.003	rs114989719	6594	0.0135936
TTC21B-AS1	2	166790366	166804831	62	rs34701755	rs142978131	68.7625	0.303141	0.0075	rs6722431	11797	0.0243197
DCUN1D3	16	20869395	20911561	83	rs13335485	rs77424585	92.3821	0.303155	0.0045	rs62033351	8646	0.0178239
ZNF654	3	88188261	88193814	28	rs11425740	rs148606840	31.61	0.30316	0.012	rs111347526	14863	0.0306403
CRKL	22	21271713	21308037	121	rs715579	rs396130	133.342	0.303365	0.0038	rs178253	7715	0.0159046
LOC102467226	5	120658244	120661532	142	rs564074648	rs113402247	158.423	0.303529	0.019	rs572878733	17869	0.0368372
BCL11B	14	99635624	99738050	238	rs807439	rs117685896	256.952	0.303624	0.0027	rs2400528	6111	0.0125979
TMPRSS11GP	4	68857529	68863157	58	rs79841300	rs6816970	63.8769	0.303693	0.013	rs150885189	15387	0.0317205
TMEM177	2	120436742	120439694	62	rs1402895	rs71424326	68.9751	0.303765	0.041	rs143825529	21917	0.0451822
SNORD115-47	15	25513663	25513696	69	rs117995027	rs11857240	76.4132	0.303774	0.0085	rs67659323	12680	0.02614
C12orf56	12	64660762	64784345	131	rs79126255	rs79414324	144.293	0.303779	0.0024	rs112320655	5627	0.0116001
MKRN7P	20	45092298	45093931	59	rs1076694	rs3795126	65.7015	0.303808	0.017	rs76102746	17151	0.0353571
LOC100505663	20	38633102	38637171	92	rs6513635	rs5841360	101.989	0.303894	0.029	rs6028760	20397	0.0420487
C17orf82	17	59489111	59490641	74	rs9905610	rs3785832	82.214	0.303908	0.0078	rs34890771	12054	0.0248495
SNORD115-48	15	25514929	25515005	69	rs138063983	rs200546030	76.3922	0.303954	0.0085	rs67659323	12681	0.0261421
C1orf53	1	197871681	197876497	72	rs10922305	rs116259466	79.8692	0.304012	0.014	rs61829103	15886	0.0327492
RUSC2	9	35489948	35561895	112	rs11789367	rs4879913	123.868	0.304113	0.027	rs72725049	19969	0.0411664
ST6GALNAC3	1	76540388	77096669	596	rs17097922	rs10873899	639.27	0.304114	0.00026	rs151256726	1095	0.00225736
MYO7B	2	128293377	128395303	185	rs334159	rs143792351	203.246	0.304187	0.003	rs116321571	6595	0.0135957
TMC2	20	2517252	2622430	252	rs4813514	rs73076337	275.844	0.304208	0.0037	rs117191302	7607	0.0156819
LCLAT1	2	30670122	30867091	219	rs13012193	rs569656563	240.609	0.30423	0.0059	rs6727601	10262	0.0211553
PTGES2	9	130882971	130890741	56	rs34315350	rs45497192	61.9008	0.304233	0.0054	rs10987875	9692	0.0199802
INHBA-AS1	7	41733513	41818976	135	rs73098891	rs12535830	148.718	0.304297	0.00035	rs115480052	1366	0.00281603
ING2	4	184426202	184433581	184	rs62357620	rs4326046	202.993	0.304305	0.0016	rs7670109	4283	0.00882947
PLA2R1	2	160797259	160919126	152	rs62176693	rs11895959	167.254	0.304391	5e-05	rs62175481	311	0.000641131
GCG	2	162999378	163008914	74	rs56286749	rs76714048	81.4403	0.304435	0.00064	rs80106105	2128	0.00438691
SNORD115-14	15	25440067	25440148	90	rs7497265	rs140131078	98.948	0.304446	0.015	rs146193196	16305	0.033613
MIR614	12	13068762	13068852	131	rs12316661	rs77686288	144.295	0.304447	0.008	rs7299830	12270	0.0252948
PRPF40B	12	50017196	50038452	44	rs113299950	rs148433885	48.5808	0.304492	0.0024	rs74089572	5628	0.0116022
RFC4	3	186507681	186524484	162	rs5030079	rs4686803	178.688	0.304506	0.0029	rs10937271	6423	0.0132411
THAP8	19	36525886	36545664	86	rs111871221	rs1008328	95.6419	0.304611	0.0053	rs73034086	9578	0.0197452
H3F3B	17	73772514	73775860	84	rs148048907	rs112865816	92.9574	0.304619	0.0061	rs180763710	10499	0.0216439
ARAP2	4	36067619	36245979	234	rs7686345	rs35285856	257.281	0.304735	0.011	rs57777765	14288	0.0294549
MOGS	2	74688183	74692537	45	rs12466651	rs10176470	49.9473	0.304886	0.043	rs6546908	22086	0.0455306
OR6C76	12	55820037	55820976	41	rs7485053	rs10783748	46.0598	0.304904	0.048	rs10876758	22445	0.0462707
LOC101927921	18	41903399	42111662	218	rs8090394	rs1849209	239.239	0.304906	0.0022	rs562827112	5288	0.0109013
TRAM2-AS1	6	52441999	52448791	146	rs201704371	rs73431365	161.036	0.304957	0.015	rs76230279	16306	0.0336151
CEACAM7	19	42177234	42192206	84	rs148589147	rs4802129	92.658	0.304975	0.0026	rs142197839	5934	0.012233
C8orf44-SGK3	8	67579786	67774257	118	rs75099243	rs112015231	130.085	0.304994	0.01	rs117564229	13897	0.0286489
SNORD115-11_dup_1	15	25468392	25468474	86	rs140880348	rs80126004	94.8439	0.305068	0.0085	rs67659323	12682	0.0261441
SNORD115-29_dup_1	15	25468392	25468474	86	rs140880348	rs80126004	94.8439	0.305068	0.0085	rs67659323	12683	0.0261462
SNORD115-36_dup_1	15	25468392	25468474	86	rs140880348	rs80126004	94.8439	0.305068	0.0085	rs67659323	12684	0.0261483
SNORD115-43_dup_1	15	25468392	25468474	86	rs140880348	rs80126004	94.8439	0.305068	0.0085	rs67659323	12685	0.0261503
KCNA6	12	4918341	4960278	189	rs3837512	rs79687418	208.108	0.305074	0.0034	rs9943760	7206	0.0148553
MYH8	17	10293641	10325267	68	rs3760423	rs143168313	75.6325	0.305117	0.0027	rs34292068	6112	0.0126
SLC37A1	21	43919741	44001550	209	rs2839522	rs117178107	229.36	0.305136	0.01	rs11701531	13898	0.0286509
PIP5K1A	1	151171020	151222007	75	rs151132887	rs10888409	82.2245	0.305157	0.0069	rs587668710	11279	0.0232518
PLB1	2	28718937	28866653	312	rs2940799	rs77512722	338.425	0.305172	0.005	rs116651989	9249	0.019067
LHX6	9	124964855	124991091	132	rs141580401	rs74625190	144.269	0.305179	0.0011	rs2297178	3272	0.00674528
PDIA4	7	148700153	148725782	115	rs822551	rs117329009	126.784	0.305179	0.0084	rs2691030	12571	0.0259153
TMEM108-AS1	3	132965291	132975965	67	rs6439388	rs7619504	74.4177	0.305181	0.015	rs150717169	16307	0.0336171
ATP5I	4	666224	668127	134	rs71636503	rs78140996	146.985	0.305291	0.0074	rs138081769	11712	0.0241445
PROC	2	128175995	128186822	96	rs59378658	rs12053309	107.042	0.305302	0.0021	rs150587435	5119	0.0105529
IRAK4	12	44152746	44183346	90	rs11531289	rs76051211	99.3183	0.305309	0.0076	rs4251431	11918	0.0245691
TRIM55	8	67039277	67087718	76	rs62507397	rs2469301	84.2122	0.305355	0.024	rs77337238	19280	0.039746
NEK9	14	75548817	75593778	57	rs142683448	rs75118458	62.7744	0.305401	0.00011	rs147495634	552	0.00113796
ATP1B2	17	7554253	7561089	119	rs17643401	rs112243049	131.466	0.305422	0.028	rs1613115	20179	0.0415993
SNORD115-15	15	25451408	25477615	114	rs11856501	rs2719889	125.024	0.305468	0.0085	rs67659323	12686	0.0261524
SNORD115-21	15	25451408	25477615	114	rs11856501	rs2719889	125.024	0.305468	0.0085	rs67659323	12687	0.0261544
WDR65	1	43638000	43720029	126	rs623968	rs11390735	138.451	0.305484	0.0027	rs72684070	6113	0.012602
DLGAP1	18	3496029	4455266	1430	rs56406368	rs1588000	1508.29	0.305489	0.00025	rs77376018	1057	0.00217902
VPS72	1	151148775	151162689	80	rs11410155	rs141190258	87.9143	0.305498	0.0071	rs4970942	11429	0.0235611
CCL21	9	34709001	34710164	76	rs1810819	rs116842681	84.7104	0.305539	0.0084	rs112571290	12572	0.0259174
SEC31A	4	83739813	83812419	77	rs17006309	rs80198820	84.8809	0.305539	0.058	rs150815693	23033	0.0474829
GOLGA6L9_dup_1	15	82804768	83108111	19	rs140246711	rs576762630	21.7392	0.305542	0.034	rs200547279	21213	0.0437309
PRMT6	1	107599266	107601916	58	rs200803194	rs12090001	64.1561	0.305589	0.0052	rs35199944	9470	0.0195226
GALE	1	24122088	24127294	41	rs550850	rs77767474	45.7169	0.305617	0.02	rs146934197	18193	0.0375052
ST8SIA6-AS1	10	17428934	17450285	141	rs61841858	rs11254610	156.569	0.305629	0.0066	rs10904953	10994	0.0226643
PDZRN3	3	73431651	73674072	377	rs34067110	rs80147096	409.122	0.305634	0.0033	rs6549545	7024	0.0144801
CAND2	3	12838170	12876313	136	rs111458123	rs140219604	150.008	0.305634	0.0066	rs693201	10995	0.0226664
PTK2B	8	27168998	27316908	182	rs62502378	rs73227334	199.462	0.305685	0.018	rs7813625	17535	0.0361487
GBP6	1	89829435	89853719	103	rs12123813	rs58763125	114.359	0.305739	0.0093	rs147334707	13314	0.027447
SNORA27	13	27829537	27829663	62	rs73161716	rs17523405	69.0395	0.305802	0.017	rs55816213	17152	0.0353591
C4orf29	4	128886460	128952455	70	rs72681853	rs1993722	77.3234	0.305862	0.026	rs547073784	19718	0.040649
LOC102723809	14	64980868	65007086	76	rs34722850	rs74056329	84.3944	0.305962	0.0028	rs72724404	6262	0.0129092
CC2D1A	19	14016955	14041693	103	rs111921078	rs151085501	113.017	0.306055	0.006	rs75502685	10387	0.021413
MIR548AA2	16	22729602	22803363	171	rs112026636	rs11639723	186.543	0.306061	0.0035	rs34086549	7313	0.0150759
MIR548D2	16	22729602	22803362	171	rs112026636	rs11639723	186.543	0.306061	0.0035	rs34086549	7314	0.0150779
MRPL9	1	151732122	151736040	60	rs3762300	rs12145375	66.418	0.306099	0.015	rs7542898	16308	0.0336192
BAZ1A	14	35221936	35344853	187	rs114077323	rs77415139	206.736	0.306114	0.0039	rs2383668	7842	0.0161664
MIR6742	1	228584748	228584810	73	rs374400	rs61827281	81.0746	0.306147	0.015	rs149791708	16309	0.0336213
BBS9	7	33169151	33645680	399	rs1581685	rs79763034	434.332	0.306213	0.0056	rs140814214	9901	0.0204111
DDAH1	1	85784167	86044046	389	rs61771970	rs7354850	422.148	0.306218	0.00062	rs233100	2075	0.00427764
NEK1	4	170314420	170533778	130	rs73863935	rs10520161	143.207	0.306322	0.02	rs62334479	18194	0.0375072
ELK2AP	14	106135913	106139144	14	rs113817205	rs112586080	16.1948	0.306447	0.089	rs370567120	23775	0.0490125
SOGA1	20	35405844	35492087	144	rs138482579	rs184114624	158.022	0.306463	0.006	rs2298308	10388	0.021415
TAT	16	71600753	71610998	84	rs13333985	rs61753635	93.3107	0.306509	0.0094	rs182874662	13398	0.0276202
TMEM175	4	926261	952443	199	rs3736086	rs112453299	218.738	0.306601	0.00095	rs34884217	2952	0.00608559
PFKFB4	3	48555116	48594227	65	rs6442124	rs34591495	72.4241	0.306734	0.014	rs76493396	15887	0.0327513
MIR517A	19	54215521	54215608	213	rs12104261	rs117492330	233.296	0.306882	0.00067	rs138821205	2207	0.00454976
PCED1B-AS1	12	47602202	47610226	127	rs1917658	rs12315929	139.863	0.306952	0.0059	rs10881060	10263	0.0211573
ST3GAL4	11	126225539	126284536	209	rs34067614	rs543179869	228.598	0.306993	0.0028	rs240542	6263	0.0129113
MIR4744	18	46576056	46576138	121	rs2878901	rs78822067	133.138	0.307008	0.0059	rs11659579	10264	0.0211594
LOC100507351	17	75543022	75561103	212	rs11657614	rs112618215	231.659	0.307009	0.0057	rs80056329	10029	0.0206749
ALDH7A1	5	125877532	125931082	146	rs6879316	rs77945259	159.912	0.307014	0.0092	rs6873894	13241	0.0272965
CD8B	2	87042459	87089047	104	rs189985819	rs369733636	115.736	0.307028	0.0083	rs185328695	12506	0.0257813
BSND	1	55464616	55474465	155	rs11811244	rs563641	170.364	0.30704	0.0034	rs2479404	7207	0.0148573
GALNT18	11	11292420	11643561	794	rs4454708	rs61870445	850.306	0.307138	2.2e-05	rs76714912	188	0.000387565
FDPS	1	155278538	155290457	47	rs116334187	rs149887714	51.5892	0.30739	0.00061	rs141141634	2043	0.00421168
NUCB2	11	17298285	17353070	83	rs7118443	rs4757511	91.7361	0.307417	0.0074	rs61881917	11713	0.0241465
WRAP73	1	3547330	3566671	190	rs2821048	rs3765736	207.489	0.307457	0.0065	rs147294098	10903	0.0224767
SDC3	1	31342312	31381480	188	rs1323446	rs4949188	205.122	0.307485	0.0074	rs7529390	11714	0.0241486
ACTL9	19	8807746	8809180	99	rs62121176	rs60024818	109.679	0.307502	0.0096	rs1030929	13524	0.0278799
C15orf52	15	40623652	40633168	103	rs1814567	rs12916629	113.936	0.307561	0.0044	rs4277318	8504	0.0175311
RAB19	7	140103842	140126050	125	rs11763598	rs12537434	137.842	0.307589	0.0075	rs534529617	11798	0.0243218
MIR6511B1	16	2156669	2156754	106	rs78160478	rs5815111	116.026	0.307592	0.027	rs577557958	19970	0.0411685
LOC102577424	5	176170205	176170922	130	rs76607633	rs12153351	142.677	0.30766	0.0078	rs62404186	12055	0.0248516
IPO4	14	24649424	24658124	94	rs927494	rs34354104	104.099	0.307708	0.0013	rs192166126	3669	0.0075637
HLA-C	6	31236525	31239913	339	rs9263971	rs28752783	382.67	0.307732	0.0041	rs139416387	8110	0.0167189
HSPA12A	10	118430702	118502085	214	rs3781562	rs11197825	232.524	0.307739	0.0055	rs3740578	9792	0.0201864
CCDC168	13	103381716	103411422	126	rs655209	rs149919502	138.328	0.307746	0.0054	rs117659133	9693	0.0199823
LOC102723448	3	65430	66175	96	rs115479960	rs78248615	108.686	0.307779	0.013	rs115603989	15388	0.0317226
OCA2	15	28000022	28344458	184	rs3110483	rs111446662	199.533	0.30778	0.003	rs11431064	6596	0.0135978
LOC102723483	20	47656999	47662593	59	rs6019574	rs144539539	64.9968	0.307802	0.0013	rs76000957	3670	0.00756576
EYS	6	64429875	66417118	1246	rs77370069	rs9453391	1325.71	0.307824	0.00012	rs141144817	590	0.00121629
BTN1A1	6	26501494	26510652	59	rs41267923	rs9467790	66.2518	0.307843	0.0018	rs13194984	4683	0.00965408
MIR8070	11	11804681	11804769	110	rs17367335	rs72856320	122.269	0.307921	0.0018	rs9988887	4684	0.00965614
MIR6877	9	135927382	135927446	108	rs11243977	rs34170541	118.616	0.307929	0.0058	rs12344686	10125	0.0208728
SNORD115-30	15	25470349	25470431	85	rs66816242	rs118158751	93.5019	0.307935	0.0085	rs67659323	12688	0.0261565
PNMA2	8	26362195	26371483	134	rs36121374	rs71553803	148.19	0.307964	0.0015	rs56077066	4099	0.00845015
BTLA	3	112182812	112218408	79	rs9842385	rs13064534	87.5928	0.307967	0.0047	rs143887773	8876	0.018298
SACS-AS1	13	23993109	24003008	150	rs12585188	rs79446572	165.947	0.307976	0.0024	rs12867076	5629	0.0116043
MYO9B	19	17186590	17324104	297	rs11878608	rs9749201	323.909	0.307978	0.0055	rs2014686	9793	0.0201884
CDK11B	1	1570602	1655859	88	rs75111672	rs6603809	97.3483	0.308053	0.014	rs28689700	15888	0.0327534
TMC1	9	75136716	75451267	240	rs143150792	rs348468	261.515	0.308087	0.0032	rs112372839	6889	0.0142018
TBC1D3P5	17	25745030	25758649	79	rs1676581	rs117062976	86.2397	0.308106	0.013	rs147700951	15389	0.0317247
NBPF13P	1	146571065	146585928	101	rs3011812	rs75059118	110.999	0.308127	0.0043	rs188456167	8351	0.0172157
ALX1	12	85674035	85695561	44	rs144544711	rs117711334	49.0983	0.308127	0.013	rs147476508	15390	0.0317267
MTMR4	17	56566892	56595251	61	rs6503863	rs12944693	67.8798	0.308133	0.0014	rs146958908	3874	0.00798631
FAM20A	17	66531256	66597095	159	rs11657466	rs62088364	174.806	0.308139	0.026	rs71293552	19719	0.040651
PABPC1	8	101715143	101734315	101	rs2935543	rs2935562	110.993	0.308201	0.0022	rs140420175	5289	0.0109034
NELFCD	20	57556262	57570188	130	rs144172061	rs59637156	143.085	0.308203	0.0073	rs148321652	11615	0.0239445
MVK	12	110011499	110035071	141	rs2241209	rs76460124	156.39	0.308214	0.0098	rs111205039	13629	0.0280964
LOC100506022	1	9485152	9489055	125	rs78795526	rs12561781	136.692	0.308234	0.0045	rs72866239	8647	0.0178259
LRRC1	6	53659777	53788919	119	rs12202762	rs546851320	131.384	0.308277	0.014	rs111420803	15889	0.0327554
STRN3	14	31363004	31495607	178	rs72668310	rs3954286	195.135	0.30828	0.00084	rs149811151	2666	0.005496
C1orf145	1	228391206	228401365	57	rs76896964	rs491293	63.0553	0.308419	0.017	rs61827507	17153	0.0353612
CCKAR	4	26483017	26492042	96	rs557658381	rs113381207	105.889	0.30843	0.0038	rs10034033	7716	0.0159067
LOC389247	4	184415889	184425668	180	rs143816918	rs74715528	198.262	0.308433	0.0016	rs7670109	4284	0.00883153
JAZF1-AS1	7	28220075	28280996	118	rs77181159	rs76804700	129.914	0.308438	0.0012	rs508347	3461	0.00713491
FRAS1	4	78978723	79465423	434	rs35632452	rs568701695	468.142	0.308441	0.0038	rs4975128	7717	0.0159087
MIR484	16	15737150	15737229	79	rs12447398	rs2031075	86.8983	0.308449	0.013	rs138689353	15391	0.0317288
ZFYVE9	1	52607765	52812358	105	rs138249652	rs72899839	115.652	0.308477	0.0059	rs115831444	10265	0.0211615
TMEM119	12	108983621	108991894	123	rs4964721	rs117503985	134.484	0.308553	0.0057	rs3782522	10030	0.020677
CLOCK	4	56294067	56413076	117	rs10031345	rs150876798	127.831	0.308583	0.006	rs80113092	10389	0.0214171
C17orf51	17	21431570	21454941	67	rs11657625	rs72624982	73.8859	0.308589	0.019	rs11654214	17870	0.0368393
SLC26A1	4	972860	987228	191	rs79026232	rs11730596	209.572	0.308631	0.00095	rs34884217	2953	0.00608766
SGK3	8	67624652	67774257	104	rs116875565	rs112015231	114.433	0.308722	0.01	rs117564229	13899	0.028653
TMEM41A	3	185207388	185216845	68	rs3772682	rs142886686	73.5694	0.308774	0.00094	rs3772682	2914	0.00600726
SRSF11	1	70671364	70717701	89	rs3767211	rs3795695	98.3443	0.308788	0.013	rs148623572	15392	0.0317308
SPERT	13	46276438	46288694	113	rs9595365	rs73468683	124.225	0.308931	0.011	rs74977073	14289	0.029457
ZNF841	19	52567718	52599018	102	rs11665783	rs112843603	111.823	0.308938	0.0067	rs115318826	11090	0.0228622
SCUBE3	6	35182189	35218609	58	rs3800406	rs1888823	64.5978	0.308984	0.0028	rs33959228	6264	0.0129133
GXYLT2	3	72937384	73024522	118	rs6789061	rs4677232	128.554	0.308984	0.01	rs62249870	13900	0.0286551
ANAPC11	17	79848665	79858409	82	rs35788525	rs35568625	90.0466	0.309005	0.00048	rs181984777	1703	0.00351076
ACVR1	2	158592957	158732374	151	rs71421045	rs116484465	164.765	0.309042	0.0045	rs1220130	8648	0.017828
FICD	12	108909050	108913380	101	rs12303219	rs138544559	111.369	0.309182	0.0098	rs186093048	13630	0.0280985
WWP1	8	87354993	87480178	85	rs7822268	rs72690440	92.6515	0.309206	0.008	rs74878142	12271	0.0252969
SESN3	11	94898676	94965705	173	rs78394621	rs36023514	188.728	0.309231	0.00073	rs117078964	2405	0.00495795
MIR526A1	19	54209505	54209590	210	rs141763396	rs147914996	229.775	0.309316	0.00067	rs138821205	2208	0.00455183
PRPSAP1	17	74306867	74350230	144	rs62086285	rs34234366	157.882	0.309427	0.00099	rs190972077	3026	0.00623815
LRRC47	1	3696783	3713068	102	rs34661835	rs139636779	113.169	0.309465	0.0017	rs11547616	4528	0.00933454
LINC00239	14	102196773	102198862	64	rs547641628	rs78459077	69.7787	0.309473	0.00069	rs188231414	2265	0.00466933
GRAMD1A	19	35491245	35517373	151	rs7250359	rs73041908	165.381	0.309487	0.0032	rs73038362	6890	0.0142038
LETM1	4	1813205	1857974	118	rs113910457	rs143459231	129.25	0.309524	0.026	rs149396950	19720	0.0406531
CTRC	1	15764937	15773153	146	rs115622161	rs4646088	159.639	0.309532	0.0096	rs41270249	13525	0.027882
LRCH4	7	100171633	100183811	66	rs542985909	rs144851514	73.2724	0.309711	0.013	rs116842720	15393	0.0317329
NMNAT2	1	183217371	183387634	191	rs3118183	rs16861076	208.179	0.309742	0.013	rs185876230	15394	0.031735
GUCY2C	12	14765567	14849519	93	rs12425606	rs247353	102.486	0.309792	0.0002	rs35869247	880	0.00181413
MIR1270	19	20510080	20510163	71	rs117967008	rs185199563	78.8055	0.309795	0.0039	rs73000800	7843	0.0161685
HAPLN4	19	19366451	19373596	87	rs78585802	rs78844461	96.3028	0.309797	0.0093	rs548804768	13315	0.0274491
PRKCZ	1	1981908	2116834	223	rs28575389	rs76875252	242.255	0.309868	0.011	rs148471454	14290	0.0294591
NDUFAF5	20	13765671	13799067	112	rs34033923	rs143039958	122.98	0.309871	0.00078	rs144830567	2545	0.00524656
IL17RB	3	53880576	53899827	95	rs3774605	rs13096154	104.182	0.309976	0.0034	rs553887396	7208	0.0148594
ST6GAL1	3	186648314	186796341	374	rs140486912	rs78965739	403.837	0.309985	0.0048	rs11929248	9011	0.0185763
IRF9	14	24630421	24635774	84	rs115586866	rs11428547	93.2663	0.309992	0.00041	rs7155723	1527	0.00314793
LOC100131655	18	74506687	74534251	177	rs117659624	rs79169690	193.832	0.310055	0.00038	rs80298606	1444	0.00297683
GAK	4	843064	926178	266	rs116616956	rs6814300	291.715	0.310062	0.00095	rs34884217	2954	0.00608972
LOC101928737	16	87527792	87549236	105	rs118088432	rs72808145	115.691	0.310069	0.017	rs145403784	17154	0.0353632
PTF1A	10	23481459	23483181	71	rs4494222	rs143263211	78.1957	0.310074	0.012	rs10741018	14864	0.0306424
TTLL9	20	30458504	30530858	136	rs112516875	rs7268190	149.681	0.310079	0.0086	rs6060995	12819	0.0264266
CSF2	5	131409484	131411863	44	rs247011	rs152197	48.5177	0.310082	0.048	rs247008	22446	0.0462728
TMEM140	7	134832765	134850967	71	rs62479693	rs56007101	79.0126	0.310105	0.0035	rs144893010	7315	0.01508
WIPF2	17	38375573	38438439	79	rs1107651	rs117494298	86.5286	0.310108	0.015	rs55772196	16310	0.0336233
ZCCHC10	5	132332677	132362240	87	rs114468825	rs72801456	95.7532	0.31012	0.012	rs12514058	14865	0.0306444
PRAMEF7	1	12976466	12980300	3	rs190593022	rs12130869	3.57725	0.310187	0.14	rs28498663	24031	0.0495403
PRAMEF8	1	12976466	12980300	3	rs190593022	rs12130869	3.57725	0.310187	0.14	rs28498663	24032	0.0495423
SNORD115-10_dup_3	15	25436562	25436644	92	rs4906947	rs145846160	100.609	0.310195	0.015	rs146193196	16311	0.0336254
SNORD115-12_dup_2	15	25436562	25436644	92	rs4906947	rs145846160	100.609	0.310195	0.015	rs146193196	16312	0.0336274
SNORD115-5_dup_2	15	25436565	25436644	92	rs4906947	rs145846160	100.609	0.310195	0.015	rs146193196	16313	0.0336295
SNORD115-9_dup_2	15	25436562	25436644	92	rs4906947	rs145846160	100.609	0.310195	0.015	rs146193196	16314	0.0336316
LTBP2	14	74964885	75079034	143	rs55944394	rs10142036	156.046	0.310374	0.00042	rs138196174	1548	0.00319123
SFRP1	8	41119475	41166990	141	rs10113685	rs117366460	152.38	0.310374	0.0079	rs34083200	12161	0.0250701
LDLRAD4	18	13218728	13652753	574	rs7232692	rs75948343	612.56	0.310384	0.0028	rs76778753	6265	0.0129154
SCG5	15	32933869	32989298	179	rs577277998	rs17816285	195.822	0.310441	0.0031	rs17816285	6726	0.0138658
STEAP2	7	89840999	89866992	53	rs11563455	rs17863062	58.723	0.310547	0.037	rs10251227	21567	0.0444607
SCN10A	3	38738836	38835501	178	rs9809363	rs3922896	194.417	0.310641	0.0067	rs7374633	11091	0.0228643
FXYD7	19	35634153	35645205	159	rs1379280	rs1633921	174.393	0.310646	0.02	rs1688007	18195	0.0375093
CGRRF1	14	54976586	55005334	66	rs7144171	rs1187595	72.8334	0.310689	0.012	rs140721224	14866	0.0306465
PRMT3	11	20409075	20530879	202	rs117870372	rs4293112	221.624	0.310698	0.03	rs2036174	20560	0.0423848
ARNTL2	12	27485786	27578746	162	rs10771333	rs117144045	177.544	0.310773	0.0067	rs533367053	11092	0.0228663
FARP2	2	242295663	242434257	198	rs7603125	rs12618962	218.329	0.310805	0.0039	rs10933553	7844	0.0161705
ANKLE2	12	133302252	133338474	193	rs4883545	rs11147088	209.615	0.310885	0.013	rs145248155	15395	0.031737
UGT1A5	2	234621637	234681945	187	rs1901815	rs7603146	203.248	0.310893	0.0031	rs115681707	6727	0.0138678
NRP1	10	33466418	33623833	322	rs56096734	rs2252028	351.068	0.310926	0.0017	rs2804895	4529	0.0093366
TMC3	15	81624759	81666418	97	rs67882884	rs75674610	106.237	0.310939	0.0034	rs56107811	7209	0.0148615
HIST1H2AK	6	27805657	27806117	49	rs137865213	rs200974	54.5452	0.311016	0.0026	rs9461418	5935	0.0122351
HIST1H2BN	6	27806439	27806888	49	rs137865213	rs200974	54.5452	0.311016	0.0026	rs9461418	5936	0.0122372
CCP110	16	19535178	19564728	67	rs78883216	rs116989309	73.012	0.311084	0.0061	rs78286881	10500	0.0216459
DDX25	11	125774260	125793006	158	rs116332573	rs60015799	174.352	0.311128	0.013	rs114248594	15396	0.0317391
STX4	16	31044415	31051488	36	rs75586365	rs145813685	40.127	0.311148	0.005	rs148529966	9250	0.019069
CD300LB	17	72517312	72527613	142	rs62087214	rs577822303	154.475	0.311149	0.0054	rs905710	9694	0.0199843
CIITA	16	10971054	11018840	148	rs7196683	rs111251548	162.07	0.311149	0.01	rs10048098	13901	0.0286571
HP09025	17	77681074	77686081	122	rs144328852	rs4890049	134.448	0.311181	0.0033	rs8074547	7025	0.0144821
DCTN5	16	23652686	23685068	107	rs367983	rs62029260	115.888	0.311245	0.0078	rs36187309	12056	0.0248536
TMEM263	12	107349543	107367813	92	rs67296005	rs1420399	101.023	0.311246	0.0088	rs1990742	12961	0.0267193
OR2L8	1	248112159	248113098	93	rs61857464	rs72763233	102.223	0.311252	0.032	rs4925807	20900	0.0430857
DEFB108B	11	71544245	71548608	70	rs138286719	rs145234082	76.9698	0.311307	0.032	rs138787105	20901	0.0430877
CD244	1	160799949	160832692	103	rs372079889	rs4129197	113.555	0.311337	0.01	rs4017732	13902	0.0286592
HOGA1	10	99344101	99372555	93	rs11189268	rs7901060	102.174	0.311346	0.015	rs79748710	16315	0.0336336
MIR4523	17	27717679	27717748	55	rs11867627	rs11655000	60.5676	0.31144	0.0056	rs66777321	9902	0.0204131
CHST10	2	101008321	101034130	58	rs115200534	rs10196817	63.8588	0.311455	0.015	rs12373827	16316	0.0336357
MEF2B	19	19256375	19281098	133	rs10410568	rs77720510	146.587	0.311489	0.001	rs77795295	3123	0.00643811
ANXA5	4	122589151	122618147	139	rs11722555	rs61595385	152.515	0.3115	0.0027	rs191309872	6114	0.0126041
ZNF354A	5	178138521	178157703	174	rs13166506	rs10903230	188.438	0.311543	0.01	rs138313579	13903	0.0286613
LOC101926987	20	35136104	35201678	79	rs75765194	rs117114247	87.3929	0.311544	0.0058	rs116979051	10126	0.0208749
FAM110A	20	814339	826922	214	rs139659988	rs137995393	233.544	0.311582	0.01	rs117734218	13904	0.0286633
TAS2R43	12	11243885	11244912	61	rs34146423	rs68045377	67.4035	0.311605	0.0026	rs543661506	5937	0.0122392
RMND5A	2	86947413	87005164	91	rs12613610	rs4832049	99.7541	0.311733	0.029	rs56308911	20398	0.0420508
GCLC	6	53362139	53409927	168	rs1401155	rs576977	183.316	0.311743	0.0037	rs7452739	7608	0.015684
OR8B8	11	124310045	124310981	84	rs658264	rs61910669	92.5792	0.311937	0.0054	rs4935884	9695	0.0199864
LOC101928205	17	70068473	70089622	107	rs3803833	rs4793272	117.803	0.311937	0.0088	rs367727840	12962	0.0267214
CATSPER2	15	43922759	43941043	28	rs75726580	rs17728253	31.3162	0.311963	0.006	rs141548044	10390	0.0214191
SCAF1	19	50145381	50161906	84	rs74182060	rs189327343	92.463	0.311975	0.00034	rs137950054	1336	0.00275418
PYGM	11	64513860	64528187	55	rs17189800	rs509606	60.3514	0.312167	0.03	rs151289045	20561	0.0423868
CYP4V2	4	187112673	187134617	159	rs6815695	rs6836491	174.664	0.31217	0.0095	rs144132149	13479	0.0277872
C1QTNF9	13	24883715	24896669	162	rs73168712	rs114482804	177.034	0.3122	0.0063	rs17380388	10688	0.0220335
NFKBIZ	3	101546833	101579869	99	rs1460097	rs1672386	109.004	0.312252	0.013	rs147501465	15397	0.0317412
LBX2-AS1	2	74729743	74732192	36	rs61733470	rs149557353	40.0627	0.312318	0.043	rs6546908	22087	0.0455327
PCGF1	2	74732169	74734821	36	rs61733470	rs149557353	40.0627	0.312318	0.043	rs6546908	22088	0.0455348
OR5T3	11	56019675	56020698	57	rs11227494	rs117824773	62.9507	0.312322	0.014	rs72921582	15890	0.0327575
LOC101927592	12	127399773	127544942	204	rs150767022	rs11424384	220.248	0.312324	0.0021	rs117276549	5120	0.010555
PSMB9	6	32821937	32827628	172	rs9276749	rs154988	190.055	0.312472	0.0041	rs9380326	8111	0.016721
LOC101929664	22	30404730	30476469	82	rs73883345	rs6519805	89.629	0.312567	0.017	rs117994217	17155	0.0353653
CCDC148-AS1	2	159023161	159092681	177	rs79939608	rs112761620	192.77	0.312581	0.018	rs13413279	17536	0.0361507
SNORD60	16	2205023	2205106	76	rs3874658	rs143231814	82.5681	0.312622	0.037	rs143231814	21568	0.0444628
TMEM209	7	129804554	129845338	130	rs7788741	rs6976821	143.141	0.312722	0.0041	rs4363128	8112	0.016723
ADAMTSL5	19	1505016	1513188	143	rs185747974	rs148389949	156.275	0.312795	0.026	rs184148743	19721	0.0406551
MT4	16	56598960	56602869	176	rs77344999	rs56169224	193.098	0.312809	0.012	rs16959558	14867	0.0306486
UBE2H	7	129470572	129592800	228	rs34299310	rs553423290	247.693	0.312815	0.011	rs56323117	14291	0.0294611
CEND1	11	787109	790126	118	rs28679631	rs11246327	128.08	0.312827	0.0037	rs114688208	7609	0.0156861
MIR1283-2	19	54261485	54261572	239	rs117503618	rs2866112	259.948	0.312934	0.00067	rs138821205	2209	0.00455389
ROM1	11	62380212	62382592	53	rs7937146	rs597259	57.6953	0.313042	0.029	rs117456286	20399	0.0420529
CELA2A	1	15783222	15798586	136	rs2092323	rs142428868	148.024	0.313053	0.0096	rs41270249	13526	0.0278841
SLC12A2	5	127419482	127525380	94	rs78249330	rs114499036	102.871	0.313076	0.0088	rs72794365	12963	0.0267234
BTBD18	11	57510985	57519253	40	rs1783976	rs10792112	44.2692	0.313097	0.038	rs148371753	21675	0.0446834
LOC340357	8	12623570	12668910	194	rs563233263	rs7840130	212.922	0.313108	0.019	rs2106214	17871	0.0368413
PSG3	19	43225793	43244668	89	rs117957881	rs142095392	97.4381	0.313136	0.023	rs34801664	19059	0.0392904
LHX8	1	75594118	75627218	78	rs61788983	rs1526515	86.0661	0.313155	0.053	rs79994730	22738	0.0468747
RSPH3	6	159398265	159421198	66	rs6927518	rs212405	71.9347	0.313268	0.0077	rs116895270	11988	0.0247134
LOC101927437	13	100393123	100609419	425	rs9513650	rs117888620	456.877	0.313324	0.0024	rs117214291	5630	0.0116063
TSGA10	2	99613723	99771187	92	rs142032775	rs4851190	100.763	0.313328	0.021	rs188893583	18505	0.0381483
KLHL40	3	42727010	42733938	94	rs339659	rs339684	103.115	0.313427	0.0064	rs138440536	10789	0.0222417
PTPN1	20	49126857	49201300	183	rs8183309	rs6126052	199.678	0.313437	0.0041	rs140300779	8113	0.0167251
ABCA1	9	107543283	107690527	335	rs12338711	rs10761090	360.886	0.313443	0.0017	rs2791952	4530	0.00933867
VAMP8	2	85804613	85809156	67	rs56819945	rs11405566	72.9019	0.313457	0.015	rs13431159	16317	0.0336378
TMCO4	1	20008705	20126410	264	rs116753992	rs12409202	284.227	0.313507	0.0027	rs7523442	6115	0.0126062
BAG2	6	57037103	57050012	58	rs140758930	rs9475796	63.8482	0.313509	0.00027	rs140445581	1122	0.00231302
RAB29	1	205737113	205744610	68	rs16856211	rs149166561	75.2722	0.313522	0.0004	rs78674740	1490	0.00307166
RASIP1	19	49223841	49243970	109	rs17296933	rs148804159	119.596	0.313618	0.003	rs199959069	6597	0.0135998
SETD3	14	99864082	99947226	126	rs2754069	rs4905848	137.52	0.313625	0.0065	rs1257273	10904	0.0224788
RPS6KB1	17	57970406	58027786	55	rs67887076	rs201196551	60.8875	0.3137	0.037	rs144925193	21569	0.0444648
PCDHB9	5	140566700	140571111	75	rs246726	rs77176780	82.1877	0.313798	0.0056	rs998793	9903	0.0204152
CFHR5	1	196946666	196978803	70	rs55865364	rs74987187	76.9118	0.313838	0.00029	rs76638816	1205	0.00248413
ATP2A3	17	3827162	3867758	186	rs7212114	rs8075562	202.138	0.313984	0.0058	rs76401897	10127	0.020877
SPATA18	4	52917592	52963458	73	rs145040765	rs567377311	80.3087	0.314024	0.0031	rs77404139	6728	0.0138699
UGDH	4	39500374	39529218	132	rs2608826	rs143083766	144.359	0.314049	0.0049	rs78379542	9114	0.0187887
HLA-DQA2	6	32709162	32714664	217	rs28371265	rs75148635	237.879	0.314074	0.018	rs5014414	17537	0.0361528
HCG11	6	26521933	26527612	59	rs6927012	rs6913462	65.4826	0.314173	0.0018	rs13194984	4685	0.0096582
SMIM7	19	16756958	16770968	87	rs141175644	rs2081043	95.3308	0.314264	0.0035	rs150259728	7316	0.015082
REC8	14	24641233	24649463	90	rs146525571	rs72694322	99.1019	0.314294	0.00041	rs7155723	1528	0.00315
CDKN2D	19	10677137	10679655	124	rs10416139	rs2885055	137.41	0.314356	0.007	rs58116906	11358	0.0234147
PRAMEF11	1	12884617	12891264	63	rs77870074	rs12130869	66.7257	0.314369	0.0012	rs1736765	3462	0.00713697
LOC100506963	1	24086871	24104787	48	rs34005078	rs7519554	53.125	0.314484	0.015	rs140880078	16318	0.0336398
IL13	5	131993864	131996801	56	rs115911400	rs181428022	61.2606	0.314503	0.015	rs116018601	16319	0.0336419
SLC9A3R2	16	2076868	2089027	137	rs17605	rs34379884	148.606	0.314559	0.012	rs55742253	14868	0.0306506
TRAFD1	12	112563348	112591408	40	rs118113780	rs10492014	44.1221	0.314564	0.057	rs61941327	22997	0.0474087
FAM166B	9	35561826	35563896	73	rs1830603	rs34791102	80.2016	0.314568	0.031	rs117549065	20725	0.0427249
MARVELD2	5	68710938	68737890	59	rs4252233	rs76796666	64.2934	0.314627	0.0034	rs17236331	7210	0.0148635
MIR523	19	54201638	54201725	199	rs12976527	rs73050754	217.601	0.314641	0.00067	rs138821205	2210	0.00455595
PICALM	11	85668213	85780923	147	rs143812612	rs7481019	162.24	0.31466	0.0078	rs376153227	12057	0.0248557
KIFAP3	1	169890469	170043879	135	rs6658548	rs10800497	147.912	0.314678	0.0097	rs115955722	13575	0.0279851
MTRNR2L9	6	62284007	62284534	79	rs182236692	rs79187524	86.3734	0.314691	0.012	rs140920457	14869	0.0306527
PCDHB3	5	140479829	140483406	71	rs3776105	rs246702	77.7645	0.314696	0.0055	rs79008776	9794	0.0201905
MIR6770-2	16	15024676	15024736	23	rs546641317	rs6498528	25.9798	0.314713	0.011	rs6498528	14292	0.0294632
MRPL55	1	228294379	228297013	53	rs766972	rs45491398	58.163	0.314786	0.013	rs200482095	15398	0.0317432
UNC79	14	93799564	94173689	263	rs56118996	rs8018518	284.423	0.3148	0.0075	rs117442542	11799	0.0243238
APOBEC3G	22	39473009	39483748	110	rs5757428	rs714016	119.021	0.314812	0.0099	rs5995682	13704	0.028251
SNAR-A10	19	48427035	48427156	77	rs62529867	rs148685538	85.126	0.314835	0.022	rs4378713	18791	0.0387379
SNAR-A11	19	48427035	48427156	77	rs62529867	rs148685538	85.126	0.314835	0.022	rs4378713	18792	0.03874
SNAR-A14	19	48427035	48427156	77	rs62529867	rs148685538	85.126	0.314835	0.022	rs4378713	18793	0.0387421
SNAR-A3	19	48427035	48427156	77	rs62529867	rs148685538	85.126	0.314835	0.022	rs4378713	18794	0.0387441
SNAR-A4	19	48427035	48427156	77	rs62529867	rs148685538	85.126	0.314835	0.022	rs4378713	18795	0.0387462
SNAR-A5	19	48427035	48427156	77	rs62529867	rs148685538	85.126	0.314835	0.022	rs4378713	18796	0.0387482
SNAR-A6	19	48427035	48427156	77	rs62529867	rs148685538	85.126	0.314835	0.022	rs4378713	18797	0.0387503
SNAR-A7	19	48427035	48427156	77	rs62529867	rs148685538	85.126	0.314835	0.022	rs4378713	18798	0.0387524
SNAR-A8	19	48427035	48427156	77	rs62529867	rs148685538	85.126	0.314835	0.022	rs4378713	18799	0.0387544
SNAR-A9	19	48427035	48427156	77	rs62529867	rs148685538	85.126	0.314835	0.022	rs4378713	18800	0.0387565
KIF2B	17	51900238	51902573	96	rs9674605	rs118005792	105.415	0.314915	0.0078	rs192994027	12058	0.0248578
CORO7	16	4404542	4466962	153	rs113501299	rs3747584	164.554	0.314974	0.0015	rs11989	4100	0.00845221
BICD2	9	95473644	95527083	84	rs72756440	rs148907904	92.6666	0.314975	0.00092	rs10992429	2870	0.00591655
LL22NC01-81G9.3	22	37361288	37364213	162	rs35022648	rs9622534	175.287	0.315018	0.0031	rs117652569	6729	0.0138719
CATIP	2	219221578	219232817	97	rs75367195	rs36030816	104.949	0.315021	0.01	rs2891077	13905	0.0286654
USE1	19	17326154	17330638	152	rs113889181	rs10424178	167.377	0.3151	0.0055	rs2014686	9795	0.0201925
MX1	21	42792484	42831141	161	rs371453	rs12481984	174.091	0.315175	0.0071	rs9977234	11430	0.0235631
LBX2	2	74724643	74730443	37	rs148559992	rs149557353	41.0934	0.315182	0.043	rs6546908	22089	0.0455368
SLC18A3	10	50818346	50820766	85	rs7098129	rs10857527	93.3552	0.315204	0.0078	rs7080837	12059	0.0248598
LGALS2	22	37966252	37976024	108	rs199509299	rs148382108	117.725	0.315224	0.041	rs551430633	21918	0.0451843
CNNM2	10	104678074	104838344	120	rs17882328	rs377697866	129.887	0.315295	0.029	rs41287480	20400	0.0420549
C16orf92	16	30034654	30036023	39	rs10871451	rs141871993	42.1821	0.315307	0.05	rs11150582	22558	0.0465037
FAM57B	16	30035747	30042186	39	rs10871451	rs9932605	42.1821	0.315311	0.05	rs11150582	22559	0.0465057
MVP	16	29831714	29859360	55	rs147712721	rs71389435	60.3493	0.315321	0.02	rs8058824	18196	0.0375113
NAT8	2	73867849	73869537	74	rs62149782	rs13000788	80.6252	0.315323	0.014	rs144774700	15891	0.0327595
LOC729970	1	95393583	95428826	167	rs61772585	rs12137333	184.323	0.31533	0.0064	rs116239158	10790	0.0222438
CCDC137	17	79633760	79640936	105	rs113150170	rs117718348	116.02	0.315336	0.0092	rs148129514	13242	0.0272986
ZNF485	10	44101854	44113352	111	rs2999277	rs369640352	121.759	0.315397	0.003	rs61859164	6598	0.0136019
LOC101929384	12	312810	314259	178	rs146044766	rs512147	191.934	0.315413	0.0057	rs117472665	10031	0.0206791
CEACAM1	19	43011457	43032661	42	rs146860260	rs77173261	46.557	0.315426	0.0076	rs4803537	11919	0.0245712
PABPC1L	20	43538702	43567962	89	rs2179067	rs34654732	97.331	0.315442	0.0068	rs181886355	11185	0.0230581
IRGM	5	150226084	150228231	38	rs6870304	rs80187235	41.978	0.315443	0.0058	rs139014190	10128	0.020879
SHPRH	6	146205944	146285233	80	rs56211674	rs2777485	85.629	0.315461	0.018	rs7757293	17538	0.0361549
OR2A1	7	143929003	143929936	7	rs548974377	rs201566359	7.96911	0.315465	0.07	rs74328818	23426	0.0482931
OR2A42	7	143929003	143929936	7	rs548974377	rs201566359	7.96911	0.315465	0.07	rs74328818	23427	0.0482951
ZMAT5	22	30126944	30162969	102	rs78827556	rs5763512	110.91	0.315473	0.017	rs131284	17156	0.0353674
THRB-AS1	3	24535577	24541502	115	rs74878410	rs113399998	125.459	0.315525	0.015	rs7632970	16320	0.0336439
LOC101059948	19	49521504	49522741	180	rs117997270	rs4802547	193.037	0.315565	0.0061	rs11456505	10501	0.021648
GBA3	4	22694536	22821195	141	rs76384789	rs75657734	152.726	0.315568	0.014	rs114484584	15892	0.0327616
LOC101927701	2	68023185	68052694	177	rs2217473	rs545903044	191.76	0.31561	0.0022	rs713195	5290	0.0109054
DNAI1	9	34458749	34520987	130	rs10120773	rs145506047	143.38	0.315639	0.0054	rs146178061	9696	0.0199885
DPY19L2P2	7	102815461	102920913	86	rs17136046	rs140017373	92.8439	0.315659	0.0049	rs184400780	9115	0.0187907
NPFFR2	4	72897520	73013918	80	rs114488118	rs6840004	87.4085	0.315671	0.0045	rs186188766	8649	0.01783
CUL3	2	225334866	225450114	172	rs76418735	rs4673115	187.723	0.315711	0.015	rs116133018	16321	0.033646
MIR4711	1	60198898	60198968	153	rs61454065	rs78618639	166.343	0.315716	0.0078	rs618922	12060	0.0248619
SLC10A2	13	103696347	103719196	152	rs9514080	rs111281841	166.243	0.315736	0.014	rs2301159	15893	0.0327637
MIR8082	4	114073437	114073518	111	rs28572503	rs17445207	122.422	0.315757	0.0027	rs62313179	6116	0.0126082
CTGF	6	132269316	132272518	117	rs4897549	rs112758831	126.71	0.315821	0.01	rs540097822	13906	0.0286674
MIR1225	16	2140195	2140285	104	rs2369090	rs58836030	113.22	0.315837	0.022	rs113328694	18801	0.0387586
PTGER1	19	14583277	14586174	127	rs2420540	rs4926223	138.415	0.315852	0.0034	rs75950046	7211	0.0148656
NUDT9P1	10	92911760	92912837	69	rs734627	rs2421485	75.9477	0.315874	0.00031	rs12767896	1266	0.00260988
PLEKHF2	8	96145948	96168913	124	rs6471510	rs13253679	135.299	0.316009	0.022	rs62524762	18802	0.0387606
PDSS1	10	26986594	27035726	117	rs1853684	rs4463751	127.826	0.316059	0.0021	rs7920164	5121	0.010557
NOC4L	12	132628992	132636986	127	rs148373616	rs10794459	138.617	0.316064	0.016	rs59310537	16768	0.0345675
LINC00314	21	29385681	29395528	77	rs4283501	rs9305351	84.9771	0.31607	0.0026	rs140678510	5938	0.0122413
TOMM34	20	43570770	43589114	89	rs2425669	rs2180291	97.539	0.316107	0.0078	rs117910112	12061	0.0248639
SNORD111	16	70571907	70572001	53	rs71151186	rs138934274	58.2643	0.316188	0.0028	rs151086841	6266	0.0129175
XAB2	19	7684410	7694439	138	rs7250156	rs56229793	149.828	0.316198	0.0031	rs4804766	6730	0.013874
TXNDC15	5	134209459	134237323	63	rs114483286	rs144858003	69.3369	0.31622	0.013	rs116588179	15399	0.0317453
MFSD2A	1	40420783	40435640	100	rs10443218	rs12722871	109.229	0.316259	0.015	rs4660156	16322	0.0336481
ZNF559	19	9434447	9454521	52	rs73010070	rs2878452	57.4429	0.316325	0.027	rs141271389	19971	0.0411705
DMRT3	9	976967	991732	168	rs73380437	rs2279989	182.234	0.316349	0.002	rs6477419	4964	0.0102334
C10orf126	10	29135336	29170826	117	rs1334749	rs12767457	127.659	0.316357	0.0035	rs78121160	7317	0.0150841
SEC14L1P1	11	43918852	43921424	129	rs11037674	rs138365551	141.073	0.316378	0.018	rs4755217	17539	0.0361569
NLGN1	3	173116237	174001139	713	rs2122372	rs55732568	758.355	0.316417	5.2e-05	rs4894635	334	0.000688546
SNORD115-13	15	25438467	25438549	91	rs10692867	rs145354812	99.1514	0.316458	0.015	rs146193196	16323	0.0336501
ERCC6	10	50662525	50747169	103	rs61850965	rs56184269	112.453	0.316474	0.0053	rs3750746	9579	0.0197473
ARID5A	2	97202463	97218371	42	rs116581863	rs115568896	46.2358	0.316477	0.014	rs78152671	15894	0.0327657
PTPRE	10	129705324	129884164	473	rs57828241	rs2387326	508.6	0.316515	0.0052	rs4131744	9471	0.0195246
SNORD109A_dup_1	15	25523489	25523556	66	rs146830056	rs74006404	72.4692	0.316546	0.0085	rs67659323	12689	0.0261586
SNORD109B_dup_1	15	25523489	25523556	66	rs146830056	rs74006404	72.4692	0.316546	0.0085	rs67659323	12690	0.0261606
RBCK1	20	388708	411610	220	rs62191430	rs55808587	238.827	0.316665	0.01	rs6051642	13907	0.0286695
BCL2L1	20	30252260	30310656	53	rs77849891	rs11907631	58.2177	0.316713	0.0065	rs112572629	10905	0.0224808
AP5M1	14	57735605	57756797	55	rs528982826	rs376926067	60.6281	0.316718	0.021	rs8011504	18506	0.0381504
ARHGEF39	9	35659340	35665278	108	rs55673450	rs877365	118.398	0.316744	0.0083	rs41277059	12507	0.0257834
PIAS4	19	4007748	4038067	133	rs7255123	rs12980748	144.274	0.316774	0.0059	rs34483923	10266	0.0211635
NDUFAB1	16	23592334	23607639	79	rs28656176	rs8052885	85.7206	0.316825	0.0085	rs565911165	12691	0.0261627
ERAP1	5	96096513	96149848	171	rs72772092	rs17087083	188.431	0.316846	0.0078	rs28041	12062	0.024866
MIR6866	17	38318185	38318254	67	rs35142265	rs72836636	73.6845	0.316849	0.015	rs55772196	16324	0.0336522
TMPRSS13	11	117771355	117800168	170	rs79717347	rs547613760	184.9	0.316883	0.01	rs75448355	13908	0.0286716
OIT3	10	74653338	74692787	53	rs117718078	rs72812257	57.9182	0.316885	0.048	rs3750736	22447	0.0462748
SNORD115-6	15	25425643	25425725	97	rs138683781	rs146830056	105.604	0.316934	0.013	rs149535833	15400	0.0317473
FGFRL1	4	1005609	1020686	177	rs116777977	rs6835141	193.282	0.316952	0.0072	rs72501960	11512	0.0237322
LOC285740	6	143875251	143890476	122	rs223232	rs9373395	133.227	0.317142	0.0046	rs6940935	8768	0.0180754
LHCGR	2	48913912	48982880	253	rs1524158	rs10191910	275.166	0.317197	0.0048	rs150064078	9012	0.0185784
NHLH1	1	160336860	160342638	81	rs35724821	rs12085898	86.6893	0.317217	0.054	rs145663389	22833	0.0470706
PBX4	19	19672515	19729725	97	rs80007081	rs12976582	105.944	0.317287	0.0013	rs146284512	3671	0.00756782
SCARNA5	2	234184371	234184649	88	rs62192902	rs3792100	97.199	0.317324	0.02	rs7587051	18197	0.0375134
RPS10-NUDT3	6	34254972	34393902	123	rs116882763	rs57493997	131.806	0.317363	0.002	rs146678017	4965	0.0102354
LOC400891	22	21400248	21418457	155	rs144005025	rs2541930	169.274	0.317388	0.0061	rs439792	10502	0.02165
PTPRA	20	2844840	3019315	200	rs215560	rs144565488	217.206	0.317408	0.0021	rs2740203	5122	0.0105591
PANK1	10	91339253	91405329	131	rs72816749	rs768805	143.523	0.317432	0.0022	rs150083080	5291	0.0109075
EEFSEC	3	127872312	128127489	146	rs7641133	rs112289277	159.173	0.317487	0.02	rs79641825	18198	0.0375155
TEKT5	16	10721360	10788802	273	rs77235070	rs1084562	296.592	0.317512	0.0021	rs80214318	5123	0.0105611
PRR29	17	62075710	62081644	91	rs34684062	rs74407634	98.1898	0.317527	0.0045	rs56371725	8650	0.0178321
CGB	19	49526125	49527632	182	rs7246565	rs36125083	195.064	0.317537	0.0061	rs11456505	10503	0.0216521
PGF	14	75408532	75422467	78	rs59112602	rs175044	84.5325	0.317539	0.0023	rs146219477	5497	0.0113322
PHRF1	11	576445	612222	235	rs35333170	rs6598005	255.171	0.317545	0.0059	rs150679778	10267	0.0211656
LHB	19	49519236	49520347	177	rs55945473	rs71352729	189.37	0.317551	0.0061	rs11456505	10504	0.0216542
DNAJB14	4	100817406	100867883	76	rs28679452	rs17029696	83.4539	0.317558	0.0024	rs116159950	5631	0.0116084
TMEM14B	6	10747991	10760006	100	rs76251759	rs9366632	107.816	0.317571	0.016	rs573175	16769	0.0345696
CD180	5	66478103	66492617	92	rs185970928	rs62369411	100.151	0.317601	0.003	rs149238296	6599	0.0136039
THRA	17	38218445	38250120	109	rs6503532	rs140262628	118.416	0.317609	0.0077	rs140397920	11989	0.0247155
HCG17	6	30201815	30293911	102	rs13215307	rs2844745	113.104	0.317622	0.0019	rs57178588	4820	0.00993651
KRT222	17	38811871	38821416	57	rs148335357	rs115544162	61.5993	0.31765	0.0044	rs72821867	8505	0.0175332
MIR5685	6	53141790	53141869	83	rs140157277	rs11961376	90.3389	0.31766	0.0077	rs149817145	11990	0.0247176
SERPINB4	18	61304492	61311502	51	rs117688723	rs59227830	55.9544	0.317674	0.024	rs112889427	19281	0.0397481
PCDHB16	5	140561264	140565796	78	rs140422606	rs2907306	85.1095	0.317727	0.0056	rs998793	9904	0.0204173
SMURF1	7	98625057	98741743	141	rs145847868	rs13238146	153.111	0.317766	0.012	rs139922113	14870	0.0306547
DNAJB12	10	74092587	74114907	53	rs7090665	rs11000290	58.3803	0.317774	0.016	rs117033109	16770	0.0345716
MIR1207	8	129061397	129061484	131	rs11781967	rs2608032	142.391	0.317869	0.0028	rs149724500	6267	0.0129195
MYOG	1	203052256	203055166	103	rs115229377	rs4950920	112.371	0.317904	0.015	rs2270545	16325	0.0336542
LOC100130539	10	44788197	44790097	85	rs680091	rs17390084	93.4243	0.317984	0.015	rs117726283	16326	0.0336563
RAMP2-AS1	17	40905946	40913275	38	rs2089116	rs11552192	41.4995	0.318056	0.012	rs191924247	14871	0.0306568
LINC00559	13	90712500	90771971	177	rs77555222	rs139728767	193.986	0.318127	0.021	rs2805637	18507	0.0381525
SNORD102	13	27829200	27829272	63	rs143890244	rs117314961	69.4339	0.318148	0.017	rs55816213	17157	0.0353694
ZNF138	7	64254765	64314178	131	rs62455844	rs141519570	139.817	0.318153	0.014	rs142687206	15895	0.0327678
BLOC1S5	6	8013799	8064647	142	rs2023387	rs62395809	155.794	0.318182	0.0016	rs140669065	4285	0.00883359
TBC1D12	10	96162185	96296089	125	rs71482303	rs4918412	134.67	0.318251	0.0013	rs145819704	3672	0.00756989
DFFB	1	3773830	3801993	142	rs12723501	rs111214040	154.886	0.318253	0.00065	rs71634375	2154	0.0044405
DHX37	12	125431369	125473667	211	rs7486047	rs1962999	228.727	0.318253	0.0023	rs67741110	5498	0.0113342
FLJ42627	16	2688982	2696130	79	rs12447555	rs71386686	85.5686	0.318295	0.0064	rs76291069	10791	0.0222458
TRIM34	11	5641173	5665625	205	rs11038136	rs57970376	222.629	0.318295	0.0093	rs11038330	13316	0.0274511
DIP2A	21	47878861	47989926	205	rs7281777	rs147704659	224.61	0.318326	0.0086	rs2839298	12820	0.0264286
BOLA3-AS1	2	74375107	74379516	68	rs77243304	rs4987191	74.6111	0.318393	0.012	rs62150620	14872	0.0306589
SMIM23	5	171212875	171218092	128	rs17568593	rs75312526	139.083	0.318402	0.00015	rs28328	696	0.00143481
CLDN24	4	184242916	184243579	123	rs17291637	rs6822957	136.008	0.318492	0.0061	rs62358018	10505	0.0216562
LOC101927292	12	50305735	50320122	140	rs140625638	rs142816855	152.028	0.318509	0.0049	rs117908644	9116	0.0187928
MIR204	9	73424890	73425000	127	rs4745035	rs1337025	139.724	0.318509	0.02	rs1157298	18199	0.0375175
MIR527	19	54257271	54257356	237	rs73598939	rs6509825	256.834	0.318646	0.00067	rs138821205	2211	0.00455801
PRSS46	3	46761072	46777921	75	rs3747519	rs199890288	82.2277	0.318658	0.028	rs77819425	20180	0.0416014
MYBL2	20	42295658	42345136	136	rs185722929	rs75980150	147.242	0.318667	0.022	rs55634516	18803	0.0387627
CPQ	8	97657454	98155731	322	rs34644065	rs7841826	346.496	0.318668	0.0027	rs1897338	6117	0.0126103
CCK	3	42299317	42307662	107	rs116390994	rs77330276	116.743	0.318669	0.002	rs140345042	4966	0.0102375
SYNC	1	33145506	33168361	79	rs117003206	rs1976275	86.7104	0.318687	0.051	rs141759389	22616	0.0466232
TIMP2	17	76849058	76921472	225	rs1057040	rs3785530	243.714	0.318696	0.0021	rs12942429	5124	0.0105632
LOC100505918	1	168369426	168391894	115	rs12085802	rs12035479	124.725	0.318753	0.013	rs78566182	15401	0.0317494
ECE1	1	21543739	21672034	210	rs10916945	rs61781631	228.27	0.318767	0.0019	rs114776872	4821	0.00993857
PIM3	22	50354142	50357720	102	rs141641203	rs62231881	109.383	0.318774	0.0061	rs145537167	10506	0.0216583
SLC25A4	4	186064416	186071538	115	rs6830968	rs3108275	123.99	0.318791	0.013	rs12509138	15402	0.0317515
IBA57-AS1	1	228351786	228353213	48	rs17622919	rs2776853	52.2809	0.318839	0.03	rs138148910	20562	0.0423889
ZNF33BP1	10	38082865	38084103	71	rs78844563	rs1208650	77.9318	0.318914	0.016	rs1135546	16771	0.0345737
POLR3K	16	96978	103632	81	rs186272033	rs798614	88.9071	0.318923	0.014	rs34769159	15896	0.0327699
CDC6	17	38444145	38459413	44	rs113888324	rs117736199	48.4181	0.318932	0.03	rs2957325	20563	0.0423909
IQCE	7	2598605	2654368	235	rs2969027	rs4721928	254.873	0.319026	0.0024	rs139652207	5632	0.0116105
GRIN2C	17	72838161	72856966	93	rs141806103	rs145612249	101.093	0.319072	0.0064	rs16978197	10792	0.0222479
ARMC10	7	102715327	102740210	45	rs61749912	rs78598305	49.7463	0.319074	0.0049	rs184400780	9117	0.0187948
TRPC6	11	101322294	101454659	191	rs3016235	rs7116889	207.069	0.319121	0.0093	rs61916052	13317	0.0274532
C18orf64	18	6511414	6590652	234	rs7228149	rs75163108	252.744	0.319129	0.00011	rs1893282	553	0.00114002
RPL3	22	39708886	39715670	103	rs9611130	rs5757642	111.958	0.319172	0.0032	rs62228374	6891	0.0142059
LOC100505817	18	70992175	71017124	232	rs62102309	rs6566726	252.563	0.319184	0.00096	rs17087324	2993	0.00617012
JHDM1D-AS1	7	139877060	139879440	86	rs62491412	rs7791290	93.047	0.319201	0.019	rs117730793	17872	0.0368434
YTHDF1	20	61826781	61847538	185	rs62207367	rs6089870	201.047	0.319202	2.8e-05	rs145866485	222	0.000457656
THBS1	15	39873279	39889668	60	rs11855817	rs16969491	65.7422	0.31924	0.0094	rs2618166	13399	0.0276222
PMCH	12	102590236	102591614	49	rs7487205	rs11111224	53.7532	0.31927	0.015	rs201145511	16327	0.0336584
OPTC	1	203463270	203478077	104	rs4246544	rs28434579	113.681	0.319328	0.0031	rs146855440	6731	0.0138761
LEF1	4	108968700	109090112	134	rs114800199	rs34008189	144.466	0.319347	0.0063	rs116386547	10689	0.0220355
ABCB11	2	169779448	169887833	158	rs554494	rs142804484	171.088	0.319421	0.0034	rs7557520	7212	0.0148677
CDCA4	14	105475909	105487425	80	rs77347348	rs72703898	87.439	0.319472	0.011	rs149534442	14293	0.0294652
REP15	12	27849427	27850566	102	rs11834107	rs138934320	111.457	0.319571	0.0049	rs113834456	9118	0.0187969
ACO1	9	32384600	32450832	205	rs13302416	rs72710678	222.733	0.319681	0.0079	rs13302577	12162	0.0250722
POLR1A	2	86253450	86333278	91	rs58381542	rs114534559	98.6164	0.319729	0.01	rs2577766	13909	0.0286736
DAOA	13	106118215	106143383	145	rs111466952	rs778300	157.703	0.319738	0.0062	rs61968173	10608	0.0218686
RASSF8-AS1	12	26107587	26112375	98	rs55920249	rs17361755	107.187	0.319794	0.0055	rs143372964	9796	0.0201946
C1QC	1	22970117	22974603	114	rs61767313	rs139949730	124.202	0.319856	0.0022	rs114852526	5292	0.0109095
KIAA2013	1	11979644	11986485	111	rs35900033	rs61776496	120.729	0.319879	0.005	rs114946937	9251	0.0190711
SERINC1	6	122764492	122792952	69	rs9388070	rs112054365	74.747	0.319887	0.017	rs71571155	17158	0.0353715
RCN1	11	32112476	32127272	103	rs224612	rs11031618	112.597	0.319958	0.003	rs17666590	6600	0.013606
RB1CC1	8	53535017	53627026	79	rs140956557	rs117070785	86.1857	0.319959	0.012	rs4873220	14873	0.0306609
DUX4_dup_7	10	135487176	135491849	3	rs372462571	rs9664205	3.51243	0.320048	0.098	rs567130968	23867	0.0492022
DUX4L2_dup_7	10	135487176	135491849	3	rs372462571	rs9664205	3.51243	0.320048	0.098	rs567130968	23868	0.0492043
DUX4L3_dup_7	10	135487176	135491849	3	rs372462571	rs9664205	3.51243	0.320048	0.098	rs567130968	23869	0.0492063
DUX4L5_dup_7	10	135487176	135491849	3	rs372462571	rs9664205	3.51243	0.320048	0.098	rs567130968	23870	0.0492084
DUX4L6_dup_7	10	135487176	135491849	3	rs372462571	rs9664205	3.51243	0.320048	0.098	rs567130968	23871	0.0492104
DUX4L7_dup_1	10	135487176	135491849	3	rs372462571	rs9664205	3.51243	0.320048	0.098	rs567130968	23872	0.0492125
GNA11	19	3094407	3124000	278	rs141016146	rs530466984	299.725	0.320089	0.00051	rs308035	1801	0.00371279
C10orf62	10	99349449	99350691	80	rs10882957	rs12359193	87.068	0.320104	0.015	rs79748710	16328	0.0336604
DNAH12	3	57327726	57530071	160	rs34929792	rs199638196	173.919	0.320127	0.0079	rs185470418	12163	0.0250742
LOC643387	2	239140326	239142985	114	rs35468889	rs34040298	124.904	0.320182	0.0055	rs112667120	9797	0.0201967
MIR3180-5	16	2185977	2186130	88	rs76029733	rs139560219	95.2429	0.32023	0.027	rs577557958	19972	0.0411726
FAM171B	2	187558788	187628512	94	rs55781198	rs62171868	103.073	0.320232	0.0048	rs116049880	9013	0.0185804
NKX2-6	8	23559963	23564111	122	rs4317576	rs76412367	132.92	0.32027	0.002	rs71515844	4967	0.0102395
MBTPS1	16	84087365	84150548	368	rs117325045	rs34427724	398.66	0.320275	0.0032	rs35166045	6892	0.014208
LOC101929765	15	91203464	91208185	89	rs7183485	rs72751822	96.1793	0.320491	0.0014	rs150553901	3875	0.00798837
RNF31	14	24616658	24629870	85	rs77978163	rs117408687	93.4641	0.320518	0.00041	rs7155723	1529	0.00315206
MIR4511	15	66011583	66011670	45	rs8036784	rs55742391	49.7165	0.32053	0.011	rs78374057	14294	0.0294673
SLC4A4	4	72053002	72437804	205	rs13327940	rs59098128	220.244	0.320539	0.0029	rs75343522	6424	0.0132432
SCNN1G	16	23194039	23228200	108	rs2106246	rs111645080	117.894	0.320576	0.0003	rs12926063	1233	0.00254185
MEF2BNB-MEF2B	19	19256375	19303400	148	rs10410568	rs56352336	161.631	0.320593	0.001	rs77795295	3124	0.00644017
TRMT5	14	61438166	61447797	50	rs117534467	rs1465147	55.0434	0.320672	0.00087	rs141106072	2712	0.00559083
TBCCD1	3	186263855	186288332	90	rs9834116	rs1900618	98.4505	0.320678	0.016	rs2518136	16772	0.0345757
LOC284344	19	43715942	43752798	88	rs138097257	rs192746460	93.9283	0.32077	0.013	rs1972531	15403	0.0317535
TFAP2C	20	55204357	55214338	116	rs1570531	rs5842122	125.943	0.32088	0.0048	rs6513245	9014	0.0185825
TTLL13	15	90792763	90802320	100	rs71405688	rs8043146	109.209	0.32091	0.0068	rs11629744	11186	0.0230601
MIR4641	6	41566460	41566526	123	rs193116273	rs1555156	133.74	0.321016	0.00024	rs72863026	1014	0.00209038
TNNI3K	1	74701070	75010116	220	rs6694086	rs696693	236.688	0.321021	0.012	rs1569092	14874	0.030663
ATP6V1F	7	128502856	128505903	90	rs117089146	rs28634513	97.2612	0.321029	0.011	rs578088214	14295	0.0294694
MIR1248	3	186504460	186504566	137	rs5030065	rs864265	149.324	0.321056	0.0029	rs10937271	6425	0.0132452
SNORA81	3	186504463	186504641	137	rs5030065	rs7616259	149.324	0.321056	0.0029	rs10937271	6426	0.0132473
LINC00479	21	43131679	43135935	270	rs9985154	rs4919944	292.568	0.321095	0.003	rs7278103	6601	0.0136081
MIR6823	3	48587393	48587454	49	rs11706087	rs8547	54.0809	0.321135	0.036	rs114820575	21453	0.0442257
PDE6B	4	619362	664681	150	rs115298135	rs11248036	161.555	0.321143	0.0074	rs138081769	11715	0.0241507
GOLGA8O	15	32734114	32747835	2	rs201154822	rs117659497	2.2652	0.32115	0.2	rs201154822	24124	0.049732
MDFI	6	41606194	41621982	204	rs55977799	rs57362568	221.812	0.321166	0.00024	rs72863026	1015	0.00209244
SCN1A	2	166845669	167005642	198	rs919683	rs140553451	216.354	0.321183	0.0056	rs115766730	9905	0.0204193
CDC73	1	193091087	193223942	97	rs2370079	rs569656	104.757	0.321223	0.0016	rs61821994	4286	0.00883566
DPY19L1	7	34968492	35077653	125	rs11763481	rs7384906	136.904	0.321261	0.024	rs2893491	19282	0.0397501
TPPP3	16	67423709	67427438	41	rs114534741	rs115435620	45.097	0.321318	0.0038	rs143082214	7718	0.0159108
MIR548AA1	1	100154610	100178513	85	rs834961	rs76558666	92.3302	0.321357	0.0053	rs12406373	9580	0.0197493
MIR548D1	1	100154610	100178513	85	rs834961	rs76558666	92.3302	0.321357	0.0053	rs12406373	9581	0.0197514
LRRC49	15	71145577	71342436	119	rs141926694	rs75694232	129.108	0.321463	0.0015	rs28675176	4101	0.00845428
CAPN15	16	577855	604636	140	rs113721422	rs4247097	150.977	0.321564	0.004	rs11646982	7978	0.0164468
LOC101927142	2	101589109	101593623	107	rs356653	rs10185855	115.621	0.321575	0.0086	rs6543004	12821	0.0264307
ST8SIA6	10	17362675	17496254	297	rs359275	rs66745587	321.534	0.321626	0.0066	rs10904953	10996	0.0226684
BEND4	4	42112869	42154895	94	rs17530357	rs4626239	102.463	0.321696	0.017	rs139876401	17159	0.0353735
RGSL1	1	182419255	182529732	186	rs7551829	rs511918	200.929	0.321836	0.0033	rs575670750	7026	0.0144842
MIR3924	10	59064238	59064319	50	rs7906122	rs17680014	54.9349	0.321849	0.022	rs61847144	18804	0.0387647
GPATCH8	17	42472644	42580957	101	rs2879096	rs62078793	109.941	0.321865	0.025	rs146364320	19515	0.0402305
NSF	17	44668034	44834828	67	rs144216645	rs145992408	73.3436	0.321925	0.0035	rs199497	7318	0.0150862
LINC00608	2	219841005	219842644	39	rs72966082	rs61749573	43.0056	0.321929	0.035	rs148968274	21335	0.0439824
EPB41L4A-AS1	5	111496222	111498198	104	rs1035858	rs12523510	113.941	0.322	0.0061	rs147315647	10507	0.0216603
PROS1	3	93591880	93692934	71	rs9283585	rs12629037	77.723	0.322004	0.026	rs73145870	19722	0.0406572
SLC22A18	11	2920950	2946476	201	rs548537878	rs61871242	217.766	0.322014	0.0033	rs184992139	7027	0.0144863
SERHL	22	42896584	42908566	113	rs6002739	rs13054167	121.557	0.322109	0.012	rs149343500	14875	0.030665
SLC7A9	19	33321418	33360683	127	rs75849361	rs1036217	138.666	0.32212	0.0017	rs146818360	4531	0.00934073
GGT7	20	33432522	33460661	56	rs6060052	rs149656220	60.8744	0.32217	0.028	rs17400522	20181	0.0416034
LOC728637	5	131142683	131281391	59	rs74371199	rs2074808	64.5749	0.322252	0.033	rs113805194	21072	0.0434403
PGBD3	10	50723150	50732327	48	rs2209281	rs56269592	52.755	0.322335	0.0053	rs3750746	9582	0.0197534
LOC151484	2	231751260	231769232	170	rs116128716	rs79031682	184.089	0.322415	0.0033	rs13388527	7028	0.0144883
RBBP4	1	33116748	33151812	83	rs12567940	rs112204683	90.135	0.322499	0.051	rs141759389	22617	0.0466253
GDF2	10	48413091	48416872	119	rs145283629	rs9421815	128.76	0.322501	0.0038	rs34654656	7719	0.0159128
ADAMTS14	10	72432558	72522195	319	rs72813241	rs12780565	345.736	0.322718	0.0015	rs7910238	4102	0.00845634
TTC28-AS1	22	28315363	28398667	114	rs9625347	rs9608663	124.757	0.322765	0.0045	rs12483793	8651	0.0178342
NDEL1	17	8339169	8371495	106	rs548234342	rs11649994	115.398	0.322828	0.023	rs8066003	19060	0.0392925
CCDC182	17	55821841	55822690	177	rs76719218	rs28843453	191.739	0.322885	0.011	rs200506934	14296	0.0294714
C1orf87	1	60456065	60539442	153	rs79173811	rs632496	167.727	0.322886	0.0034	rs78913986	7213	0.0148697
CD40	20	44746905	44758384	126	rs12480874	rs6131030	138.016	0.323037	0.0066	rs1883832	10997	0.0226705
KIAA0040	1	175126122	175162229	166	rs12094077	rs4651415	180.324	0.323072	0.0002	rs78017078	881	0.0018162
TONSL	8	145654162	145669812	102	rs28391234	rs149242894	110.182	0.323077	0.044	rs35968570	22165	0.0456935
SLC39A13	11	47430045	47438051	61	rs10734557	rs76029806	66.7289	0.323131	0.0079	rs61897427	12164	0.0250763
MIR520G	19	54225419	54225509	212	rs75058811	rs8101734	229.263	0.323147	0.00067	rs138821205	2212	0.00456007
TFR2	7	100218038	100239173	101	rs73156207	rs373899398	108.8	0.323164	0.0059	rs117960080	10268	0.0211676
NRIP2	12	2934513	2944221	66	rs4409904	rs2907611	72.1698	0.323175	0.0008	rs116999607	2586	0.00533108
ZBTB40	1	22778343	22857650	152	rs4655058	rs492053	164.083	0.323245	0.0027	rs72651328	6118	0.0126124
C7orf62	7	88423419	88425031	63	rs2519911	rs11765081	68.5985	0.323343	0.027	rs2519921	19973	0.0411747
OR1B1	9	125390857	125391814	135	rs2007229	rs77239306	146.779	0.323364	0.0078	rs2416890	12063	0.0248681
SOX9-AS1	17	70067182	70116934	118	rs34462708	rs12449701	128.285	0.323388	0.0088	rs367727840	12964	0.0267255
ALG12	22	50296853	50312106	106	rs2319460	rs62231878	112.813	0.323453	0.0061	rs145537167	10508	0.0216624
LOC100128714	15	26147506	26298267	324	rs147727529	rs116998397	346.344	0.32346	0.012	rs12914791	14876	0.0306671
C2orf15	2	99758184	99767928	50	rs143753251	rs147379235	53.9596	0.323481	0.062	rs114400126	23184	0.0477942
FCGR2C	1	161551128	161571010	159	rs12120973	rs12138484	173.053	0.323495	0.018	rs201967142	17540	0.036159
USP17L24_dup_6	4	9355363	9356956	28	rs10032245	rs6449304	30.813	0.323522	0.076	rs6449206	23573	0.0485961
USP17L25_dup_6	4	9355363	9356956	28	rs10032245	rs6449304	30.813	0.323522	0.076	rs6449206	23574	0.0485982
USP17L26_dup_6	4	9355363	9356956	28	rs10032245	rs6449304	30.813	0.323522	0.076	rs6449206	23575	0.0486002
USP17L27_dup_6	4	9355363	9356956	28	rs10032245	rs6449304	30.813	0.323522	0.076	rs6449206	23576	0.0486023
USP17L28_dup_6	4	9355363	9356956	28	rs10032245	rs6449304	30.813	0.323522	0.076	rs6449206	23577	0.0486044
USP17L29_dup_6	4	9355363	9356956	28	rs10032245	rs6449304	30.813	0.323522	0.076	rs6449206	23578	0.0486064
USP17L30_dup_6	4	9355363	9356956	28	rs10032245	rs6449304	30.813	0.323522	0.076	rs6449206	23579	0.0486085
USP17L5_dup_6	4	9355363	9356956	28	rs10032245	rs6449304	30.813	0.323522	0.076	rs6449206	23580	0.0486105
CARD10	22	37886399	37915210	104	rs133705	rs112061003	111.946	0.323526	0.0053	rs116891130	9583	0.0197555
NTF3	12	5541279	5604465	187	rs73041662	rs143890581	203.376	0.323566	0.0064	rs10849265	10793	0.0222499
MIR4652	7	93346239	93346317	64	rs2677040	rs2519580	69.806	0.323588	0.026	rs146701252	19723	0.0406593
MIR516A1	19	54259994	54260084	241	rs7255440	rs75758592	260.183	0.323603	0.00067	rs138821205	2213	0.00456213
OR8B3	11	124266305	124267247	87	rs497300	rs73615086	95.0723	0.323654	0.0054	rs4935884	9697	0.0199905
ZSWIM3	20	44486219	44507769	100	rs112828575	rs112180569	107.965	0.323686	0.0036	rs77907903	7477	0.015414
INPP5B	1	38326368	38412729	116	rs28595048	rs12410494	125.885	0.323764	0.0046	rs79274948	8769	0.0180774
LOC101927881	2	129622173	129626301	63	rs77919638	rs1446656	68.3174	0.323857	0.04	rs71420858	21850	0.0450441
BFSP2	3	133118838	133194056	238	rs1708357	rs9882521	256.876	0.323892	0.0021	rs1513372	5125	0.0105653
C14orf64	14	98391946	98444461	128	rs60444289	rs56218311	139.416	0.323914	0.0023	rs117267245	5499	0.0113363
NAPG	18	10525872	10552766	100	rs111488930	rs8086886	108.796	0.323953	0.021	rs71169933	18508	0.0381545
KLHL10	17	39994042	40004599	87	rs7210975	rs41280074	94.5383	0.324079	0.03	rs193120793	20564	0.042393
TAF15	17	34136458	34174246	75	rs78768973	rs138607610	81.4985	0.324124	0.028	rs561629070	20182	0.0416055
LOC101927728	17	57508229	57604218	122	rs7207970	rs3908340	132.272	0.324175	0.0019	rs3922313	4822	0.00994063
CTSG	14	25042723	25045466	85	rs76779842	rs34604102	92.9988	0.32418	0.0016	rs190749747	4287	0.00883772
WASF3	13	27131839	27263082	210	rs34734502	rs61944486	228.339	0.324183	0.0035	rs12871340	7319	0.0150882
LOC100129345	14	98098983	98152995	168	rs60665625	rs143895565	180.413	0.324268	0.006	rs147369302	10391	0.0214212
AVP	20	3063201	3065370	135	rs55771814	rs138131119	146.02	0.324319	0.0021	rs2740203	5126	0.0105673
MLH1	3	37034840	37092337	66	rs9857252	rs7638252	71.9265	0.32437	0.0059	rs79707887	10269	0.0211697
PCDHAC1	5	140306301	140391929	103	rs115718636	rs114286123	111.97	0.324397	0.003	rs114298661	6602	0.0136101
CPNE8	12	39046001	39299420	126	rs117175061	rs149093346	136.169	0.324406	0.0041	rs1400282	8114	0.0167271
COPRS	17	30178883	30186326	97	rs16966976	rs141202555	105.126	0.32441	0.0048	rs148125727	9015	0.0185846
PCDHB8	5	140557370	140560081	80	rs189017071	rs73281217	86.8761	0.324457	0.0056	rs998793	9906	0.0204214
PDE6G	17	79617488	79623607	100	rs78500024	rs12937051	109.409	0.324468	0.0092	rs148129514	13243	0.0273007
CCDC88A	2	55514977	55647057	166	rs71414557	rs56227318	178.063	0.324652	0.00028	rs76090770	1168	0.00240785
LECT1	13	53277399	53313947	101	rs9536220	rs402583	109.703	0.32467	0.012	rs142246432	14877	0.0306692
SRCIN1	17	36686258	36762183	170	rs112532362	rs56241521	184.32	0.324734	0.0025	rs150796751	5772	0.0118991
RASAL1	12	113536623	113574044	134	rs73205271	rs139235943	145.542	0.324795	0.0073	rs16934243	11616	0.0239466
RETNLB	3	108474485	108476130	71	rs76921644	rs77968343	77.8176	0.324796	0.00061	rs116072233	2044	0.00421374
MRPL37	1	54665839	54684056	128	rs780515	rs679200	138.545	0.324809	0.0086	rs642990	12822	0.0264328
RABL6	9	139702373	139735639	110	rs28436989	rs2811762	117.375	0.324817	0.0029	rs36148455	6427	0.0132494
LOC101927735	12	129693145	129697205	171	rs34570451	rs12422296	185.001	0.324877	0.0033	rs73418215	7029	0.0144904
MRPS31P5	13	52741844	52768602	66	rs9535869	rs149099951	72.2578	0.324881	0.02	rs9526849	18200	0.0375196
LINC01205	3	109128836	109214014	116	rs60713537	rs1732216	124.47	0.324941	0.012	rs114656499	14878	0.0306712
MIP	12	56843285	56848435	76	rs143028209	rs141116113	82.1741	0.324952	0.018	rs76292044	17541	0.036161
CITED2	6	139693391	139695787	122	rs145091154	rs1019237	132.332	0.324986	0.0022	rs9399277	5293	0.0109116
POM121	7	72349905	72421979	53	rs148103177	rs565870687	58.0049	0.325013	0.012	rs572788448	14879	0.0306733
MOSPD3	7	100209724	100213000	80	rs73154902	rs62482249	85.9964	0.325065	0.013	rs148394069	15404	0.0317556
ADAM18	8	39442086	39587583	139	rs75073686	rs117681926	150.848	0.325079	0.0063	rs1376720	10690	0.0220376
PGC	6	41704448	41715139	128	rs2073157	rs150028960	140.013	0.325096	0.017	rs6939861	17160	0.0353756
MDH2	7	75677336	75696827	70	rs6467960	rs111687970	76.2208	0.325124	0.014	rs547891915	15897	0.0327719
SBDS	7	66452689	66460588	131	rs10266792	rs7788266	142.313	0.325191	0.0048	rs6965680	9016	0.0185866
IRX5	16	54965110	54968395	89	rs74021912	rs35755352	96.9867	0.325217	0.015	rs79172582	16329	0.0336625
SNORD17	20	17943352	17943589	81	rs2145018	rs8120836	88.3562	0.325272	0.028	rs74179144	20183	0.0416076
RARA	17	38465422	38513895	75	rs141825199	rs558068	81.9094	0.325302	0.03	rs2957325	20565	0.0423951
AOAH-IT1	7	36637439	36639726	124	rs73097488	rs12537396	135.364	0.32534	0.0052	rs6955501	9472	0.0195267
COPB1	11	14479048	14521441	81	rs7952194	rs140987792	87.4572	0.325353	0.0067	rs12417557	11093	0.0228684
CMSS1	3	99536677	99897476	178	rs704576	rs12490043	191.813	0.325421	0.01	rs144848896	13910	0.0286757
HSPB9	17	40274755	40275371	63	rs11079032	rs116690895	68.9342	0.325528	0.0054	rs144077674	9698	0.0199926
LINC01254	18	10405129	10414367	185	rs8094477	rs138710797	199.718	0.325546	0.0037	rs78783680	7610	0.0156881
OXLD1	17	79632065	79633618	99	rs76461600	rs74006104	108.338	0.325561	0.0092	rs148129514	13244	0.0273027
SUPT4H1	17	56422535	56429599	108	rs71365875	rs2680697	118.536	0.325697	0.0014	rs553898661	3876	0.00799043
RCBTB1	13	50106081	50159719	135	rs2057413	rs9568292	145.36	0.325722	0.022	rs140178217	18805	0.0387668
SYK	9	93563961	93660842	320	rs34993748	rs200759117	345.157	0.325791	0.0046	rs290985	8770	0.0180795
MIR6821	22	50356513	50356587	102	rs71729997	rs62231881	108.593	0.325866	0.0061	rs145537167	10509	0.0216645
BTNL8	5	180326076	180377906	103	rs168726	rs28550657	112.441	0.325868	0.0087	rs113904017	12890	0.0265729
LOC100506124	2	166713985	166728451	71	rs10497267	rs10206075	77.3707	0.325874	0.013	rs72885082	15405	0.0317576
MIR519A1	19	54255650	54255735	237	rs10414727	rs6509823	255.478	0.325914	0.00067	rs138821205	2214	0.0045642
MIR5690	6	35632493	35632566	56	rs149450199	rs4713921	59.6282	0.325993	0.004	rs151038510	7979	0.0164488
SMIM1	1	3689324	3692546	96	rs149926186	rs12759497	105.02	0.326078	0.0017	rs11547616	4532	0.00934279
BAZ2B_dup_1	2	160549706	160568946	80	rs35463174	rs1427328	86.4433	0.326087	2.4e-05	rs62171655	202	0.000416426
MIR6868	17	74094099	74094157	80	rs72865861	rs2598425	86.8322	0.326133	0.0033	rs118043954	7030	0.0144925
TMEM239	20	2796975	2797804	108	rs10153972	rs11696445	117.571	0.326149	0.024	rs13043523	19283	0.0397522
TRIM45	1	117653676	117664411	95	rs1536158	rs11803346	102.722	0.326194	0.0065	rs144744917	10906	0.0224829
B3GALT1	2	168675181	168727366	153	rs6741880	rs7576460	164.767	0.326195	0.0066	rs377698704	10998	0.0226725
ATXN3	14	92524895	92572965	96	rs2295168	rs45600140	103.808	0.326197	0.012	rs10150904	14880	0.0306754
SBF1P1	8	56361756	56367881	98	rs144385369	rs2658939	106.132	0.326261	0.012	rs149490626	14881	0.0306774
MAFG	17	79876144	79885587	88	rs113301975	rs41283357	94.0914	0.326295	0.00048	rs181984777	1704	0.00351282
LRP2	2	169983618	170219122	333	rs542918431	rs11373391	356.66	0.326313	0.0034	rs7557520	7214	0.0148718
MRPS31	13	41303431	41345347	57	rs55776591	rs7334832	61.891	0.326363	0.048	rs9603779	22448	0.0462769
MIR4640	6	30858659	30858749	67	rs2517582	rs2844648	72.8173	0.326386	0.0075	rs114944652	11800	0.0243259
LINC00381	13	74993309	75009296	123	rs61965085	rs17062855	134.757	0.326389	0.0015	rs4885188	4103	0.0084584
LOC649133	11	120120467	120136641	97	rs61898266	rs17245511	105.027	0.326404	0.013	rs56765654	15406	0.0317597
HIST1H2AA	6	25726290	25726790	77	rs1074707	rs1954598	84.0593	0.326461	9.9e-05	rs116009877	488	0.00100602
C7orf73	7	135347220	135361160	107	rs73725191	rs3110817	115.861	0.326515	0.0015	rs370739472	4104	0.00846046
LINC00958	11	13001080	13011095	125	rs2727359	rs4757096	135.455	0.326547	0.0072	rs12273457	11513	0.0237342
PLG	6	161123224	161175085	121	rs74865159	rs79261638	131.173	0.326574	0.0072	rs549276564	11514	0.0237363
LOC100996654	7	54827005	54872656	122	rs138274140	rs55777471	131.601	0.326593	0.00054	rs74385643	1868	0.00385091
OR8U1	11	56143099	56144029	66	rs79570478	rs148032496	71.834	0.326787	0.018	rs72925530	17542	0.0361631
OR8U8	11	56143099	56143975	66	rs79570478	rs148032496	71.834	0.326787	0.018	rs72925530	17543	0.0361652
CALN1	7	71244475	71877360	571	rs148113728	rs11767635	606.366	0.326793	0.00024	rs2042208	1016	0.0020945
LOC100132354	6	43858764	43905944	201	rs72863912	rs72867251	215.764	0.326905	0.0074	rs2006957	11716	0.0241527
CORO1C	12	109038884	109125326	140	rs77442142	rs113703324	150.845	0.326981	0.0057	rs3782522	10032	0.0206811
MIR548N	2	179246804	179541009	175	rs12464806	rs17355460	189.441	0.327098	0.004	rs72648982	7980	0.0164509
ZW10	11	113603904	113644485	91	rs7946187	rs2513567	99.8236	0.327141	0.00015	rs45477300	697	0.00143688
TPPP2	14	21498344	21500332	188	rs8007885	rs7143633	202.506	0.327147	0.00093	rs113308179	2894	0.00596603
SAP30	4	174292092	174298683	61	rs141053550	rs1481121	66.3646	0.327148	0.00058	rs149031019	1967	0.004055
TMEM117	12	44229663	44783545	303	rs138820383	rs141031170	324.241	0.327178	0.0009	rs73096900	2815	0.00580317
LINC00871	14	46533361	46971104	250	rs12888752	rs11627479	269.104	0.327179	0.0087	rs66503815	12891	0.026575
LOC100132529	16	71598918	71606341	85	rs62056195	rs149514375	92.5729	0.327266	0.0094	rs182874662	13400	0.0276243
ATP6V0E2-AS1	7	149564782	149570951	118	rs10250401	rs7456249	128.192	0.327339	0.012	rs73168102	14882	0.0306795
NPM2	8	21881620	21894408	111	rs78485226	rs369666275	120.512	0.327457	0.013	rs144368159	15407	0.0317618
HSD17B12	11	43702142	43878169	173	rs76059371	rs12577215	185.903	0.327466	0.0084	rs117813647	12573	0.0259194
NAB1	2	191513847	191557492	90	rs79528512	rs1263122	97.6817	0.327478	0.025	rs35369059	19516	0.0402325
PIK3C2B	1	204391757	204459474	118	rs61817877	rs572300354	126.835	0.327502	0.02	rs150810874	18201	0.0375216
RAB26	16	2198650	2204141	82	rs577557958	rs111728543	88.0842	0.327549	0.027	rs577557958	19974	0.0411767
LOC100505795	1	164738352	164743878	116	rs74373020	rs6698381	126.464	0.327581	0.016	rs147397588	16773	0.0345778
RGS6	14	72398816	73033238	815	rs36432	rs78025422	864.297	0.327583	0.0017	rs138832577	4533	0.00934485
FANCA	16	89803958	89883065	221	rs258324	rs76846556	237.527	0.327606	0.0078	rs151037656	12064	0.0248701
DPP9	19	4675243	4723855	191	rs10445614	rs34105873	205.868	0.327632	0.0099	rs34206268	13705	0.0282531
ALKBH6	19	36500021	36505141	99	rs574062350	rs74903234	107.501	0.327652	0.0053	rs73034086	9584	0.0197576
ANKRD35	1	145549208	145568526	65	rs60514284	rs114613498	70.5455	0.327666	0.0072	rs35376292	11515	0.0237384
COLQ	3	15491639	15563258	120	rs78529151	rs139453921	130.202	0.327705	0.012	rs144497507	14883	0.0306815
RANBP3	19	5916151	5978320	173	rs778982	rs116907348	186.331	0.327726	0.0078	rs4807831	12065	0.0248722
LRRC66	4	52859865	52883786	56	rs77337708	rs73248606	61.2063	0.327729	0.0031	rs77404139	6732	0.0138781
ACAN	15	89346673	89418585	216	rs140750223	rs34924463	231.832	0.327743	0.0052	rs36022069	9473	0.0195287
GRAPL	17	19030781	19062148	10	rs199907750	rs539842424	11.0429	0.327788	0.075	rs199585448	23553	0.0485549
LOC388436_dup_1	17	19057836	19062185	10	rs199907750	rs539842424	11.0429	0.327788	0.075	rs199585448	23554	0.0485569
LOC79999_dup_1	17	19057836	19062185	10	rs199907750	rs539842424	11.0429	0.327788	0.075	rs199585448	23555	0.048559
ADCK5	8	145597703	145618453	101	rs6988119	rs760477	109.433	0.32785	0.022	rs117558334	18806	0.0387689
LOC100270679	20	22034727	22055292	75	rs73125713	rs6106456	80.83	0.327969	0.0015	rs56370106	4105	0.00846252
TRIM26	6	30152231	30181271	104	rs2844798	rs2844766	114.04	0.327994	0.0036	rs144867428	7478	0.015416
HLA-DQB2	6	32723874	32731330	196	rs1794269	rs17213693	211.139	0.328059	0.018	rs5014414	17544	0.0361672
LOC101054525	11	100999807	101030001	70	rs476538	rs1942837	76.2907	0.328067	0.0029	rs117192545	6428	0.0132514
DTHD1	4	36283236	36346407	137	rs34746580	rs73233175	148.294	0.328069	0.0081	rs142166155	12344	0.0254473
LINC-PINT_dup_1	7	130626518	130794675	256	rs55878247	rs2895223	273.629	0.328198	0.0019	rs73147700	4823	0.00994269
KIF21A	12	39687029	39837192	68	rs9804709	rs80175248	74.2692	0.328222	0.012	rs116887621	14884	0.0306836
GABRG1	4	46037786	46126082	100	rs149662508	rs4694823	107.265	0.328244	0.027	rs62304056	19975	0.0411788
ARHGAP35	19	47421932	47508333	127	rs36048282	rs112551143	137.037	0.328249	0.0099	rs188335226	13706	0.0282551
LOC101927620	14	53620071	53624246	67	rs17126132	rs2552384	72.809	0.328323	0.015	rs112578974	16330	0.0336646
P4HA2-AS1	5	131520568	131528498	47	rs73257828	rs56764892	51.3519	0.328332	0.014	rs72789400	15898	0.032774
WDR83	19	12777617	12786646	58	rs145773218	rs78170634	63.0324	0.328417	0.011	rs56173714	14297	0.0294735
ANKRD13A	12	110437234	110477235	58	rs74792875	rs12425593	63.5032	0.32846	0.013	rs11064797	15408	0.0317638
DPF2	11	65101224	65120451	81	rs147016568	rs80328419	87.7513	0.328482	0.04	rs72643571	21851	0.0450462
PPP1R35	7	100032911	100034094	49	rs10085549	rs142487359	53.3789	0.328652	0.00088	rs138991929	2740	0.00564855
RPL22	1	6245079	6259679	107	rs72632517	rs12744452	115.952	0.328711	0.014	rs12754220	15899	0.032776
LOC388436_dup_2	17	19122694	19127043	16	rs199585448	rs117831490	17.5578	0.328761	0.057	rs116947413	22998	0.0474107
LOC79999_dup_2	17	19122694	19127043	16	rs199585448	rs117831490	17.5578	0.328761	0.057	rs116947413	22999	0.0474128
TGIF2	20	35201875	35222355	65	rs78440158	rs112937521	70.7462	0.328816	0.0015	rs80339603	4106	0.00846458
OR6C70	12	55862983	55863922	70	rs7960126	rs11495501	75.7817	0.328823	0.0099	rs145746709	13707	0.0282572
CNN3	1	95362504	95392779	220	rs34773231	rs59054466	238.269	0.328837	0.0064	rs116239158	10794	0.022252
TNFSF9	19	6531009	6535939	195	rs73549066	rs427003	209.33	0.328905	0.0032	rs112443126	6893	0.01421
LINC00485	12	103203060	103218177	109	rs75523564	rs1617090	116.658	0.32893	0.013	rs4015597	15409	0.0317659
LOC100128593	9	139640612	139644363	129	rs4880126	rs4442241	139.23	0.328993	0.0089	rs58118437	13027	0.0268554
PTPRS	19	5205518	5340814	436	rs13344607	rs77335431	466.61	0.329056	0.0031	rs17130	6733	0.0138802
TRIO	5	14143828	14509458	355	rs66689811	rs250187	380.751	0.32917	0.0091	rs11749307	13170	0.0271502
CAMK2D	4	114372187	114683083	311	rs111654237	rs9996444	333.722	0.329196	0.0043	rs115823473	8352	0.0172178
OR6C68	12	55886161	55887100	68	rs9971868	rs76783572	73.6106	0.329237	0.0099	rs145746709	13708	0.0282593
CDC42EP1	22	37956470	37965410	116	rs9610776	rs4456799	124.933	0.329272	0.041	rs551430633	21919	0.0451864
KIFC3	16	57792128	57836439	149	rs138835513	rs8063931	161.495	0.329336	0.0046	rs565868675	8771	0.0180816
SIAH2	3	150458909	150481263	74	rs112901381	rs4679981	79.6967	0.329369	0.017	rs4679980	17161	0.0353777
ZSCAN10	16	3138890	3149318	148	rs2526261	rs117549876	159.89	0.329471	0.01	rs56269903	13911	0.0286777
TNK1	17	7284292	7293092	127	rs4796405	rs4151120	137.327	0.329473	0.0043	rs72842805	8353	0.0172198
ZNF510	9	99518146	99540328	47	rs7874728	rs183009391	51.6255	0.329507	0.03	rs117827562	20566	0.0423971
SOCS5	2	46926098	46989927	167	rs79350025	rs72804446	180.463	0.329515	0.0053	rs17768950	9585	0.0197596
SPAG17	1	118496287	118727848	150	rs114317036	rs10802013	160.449	0.329548	0.0042	rs75472846	8239	0.0169848
CFDP1	16	75327607	75467387	191	rs62061223	rs72789426	203.939	0.329641	0.0094	rs192503083	13401	0.0276264
METTL25	12	82752275	82873016	107	rs75533082	rs71468182	114.907	0.329642	0.016	rs145185593	16774	0.0345799
TIGD3	11	65122281	65125082	78	rs112868502	rs191398169	84.4884	0.329736	0.04	rs72643571	21852	0.0450482
C21orf91	21	19161283	19191703	103	rs9647197	rs66740171	111.514	0.329755	0.025	rs550468121	19517	0.0402346
SCN2B	11	118033518	118047337	98	rs749688	rs1715437	106.191	0.329816	0.01	rs45469797	13912	0.0286798
ATP8B5P	9	35406751	35483026	88	rs10972444	rs2115983	95.5848	0.329922	0.027	rs72725049	19976	0.0411808
GFM1	3	158362316	158410360	94	rs16829122	rs7636023	101.226	0.329928	0.0051	rs35942089	9382	0.0193411
C1orf35	1	228288427	228291022	55	rs73092904	rs141893457	59.6678	0.329931	0.013	rs200482095	15410	0.031768
GBP1P1	1	89873237	89890493	90	rs112277206	rs75346920	98.1362	0.329939	0.015	rs184300114	16331	0.0336666
UBAP1	9	34179002	34252521	83	rs10971944	rs10758252	89.929	0.329942	0.001	rs41314567	3125	0.00644224
RGS5	1	163112088	163291581	233	rs11579729	rs12086340	250.634	0.329965	0.0027	rs6691456	6119	0.0126144
MIR524	19	54214255	54214342	214	rs73590988	rs11667590	230.3	0.329994	0.00067	rs138821205	2215	0.00456626
CPXM1	20	2774714	2781292	132	rs112532249	rs146720554	143.08	0.33009	0.024	rs13043523	19284	0.0397543
DYRK4	12	4699237	4723054	107	rs78277909	rs73043627	115.322	0.330127	0.023	rs148337285	19061	0.0392945
CRB2	9	126118445	126142614	184	rs7029853	rs148962404	199.099	0.330143	0.00066	rs140906075	2169	0.00447143
ANXA11	10	81914879	81965433	184	rs12359787	rs2493937	197.41	0.330159	0.0081	rs3748242	12345	0.0254494
LOC100996590	9	109378338	109442081	121	rs10978544	rs75932704	130.742	0.330163	0.0053	rs117869370	9586	0.0197617
SCN3B	11	123499894	123525315	194	rs73615850	rs1275054	208.648	0.330174	0.0024	rs142451676	5633	0.0116125
TMEM60	7	77423044	77427747	53	rs114314087	rs67320554	57.6669	0.330179	0.027	rs147342423	19977	0.0411829
STAM2	2	152973314	153032506	74	rs151267799	rs77927779	79.706	0.330195	0.0081	rs149414471	12346	0.0254515
QSOX1	1	180123967	180167169	144	rs6425607	rs61809133	154.589	0.330198	0.00016	rs61828268	735	0.00151521
CEP89	19	33369903	33462869	214	rs145023561	rs111825821	232.191	0.330228	0.021	rs9304842	18509	0.0381566
EDNRB	13	78469615	78549664	91	rs73231084	rs116949289	98.4138	0.330233	0.0025	rs76233976	5773	0.0119011
MIR100HG	11	121959810	122073770	187	rs7110519	rs74327813	201.516	0.330246	0.007	rs12793370	11359	0.0234168
CHURC1	14	65381078	65402084	94	rs141619189	rs34952404	100.701	0.330319	0.011	rs116931991	14298	0.0294756
CD226	18	67530192	67624232	181	rs17081657	rs79010619	193.808	0.330348	0.003	rs145096590	6603	0.0136122
ETNK1	12	22778075	22843608	118	rs11610668	rs74982738	126.875	0.330393	0.002	rs61921444	4968	0.0102416
DSCR4	21	39426312	39493454	107	rs733915	rs36118379	115.774	0.330468	0.0067	rs78436980	11094	0.0228705
CPT1C	19	50194364	50216988	100	rs73060070	rs183255539	108.002	0.330477	0.0013	rs73588437	3673	0.00757195
CYCS	7	25158269	25164980	97	rs2711006	rs17302067	105.365	0.330477	0.0049	rs39451	9119	0.018799
DEFB115	20	29845466	29847435	87	rs78763777	rs6061178	94.2355	0.330483	0.0013	rs548349823	3674	0.00757401
CNBP	3	128886657	128902810	48	rs77516050	rs189662110	52.4796	0.330519	0.0058	rs58157417	10129	0.0208811
BTN3A2	6	26365386	26378548	76	rs16891549	rs12201546	83.3834	0.330548	0.0064	rs116855140	10795	0.0222541
SMPD1	11	6411643	6416228	138	rs11040867	rs1004154	149.374	0.33056	0.013	rs56400934	15411	0.03177
MED19	11	57471186	57479673	46	rs7117878	rs11570176	49.8071	0.330584	0.038	rs148371753	21676	0.0446854
TMEM259	19	1009649	1021141	259	rs116982829	rs117760583	280.208	0.330661	0.0042	rs2242437	8240	0.0169869
STRA6	15	74471807	74502046	87	rs142361296	rs428161	93.7668	0.330674	0.0079	rs80238324	12165	0.0250783
MED13	17	60019965	60142643	94	rs146020993	rs11658135	101.439	0.330703	0.0011	rs61552645	3273	0.00674734
LOC101928048	20	59044666	59048034	100	rs6064922	rs73133936	108.387	0.330765	0.024	rs186999	19285	0.0397563
LIAS	4	39460643	39479271	149	rs59222749	rs71606178	161.585	0.330784	0.0056	rs71643295	9907	0.0204234
RBM17	10	6130948	6159422	246	rs12722517	rs11257057	266.022	0.330795	0.00043	rs59887145	1574	0.00324483
NOSTRIN	2	169643048	169721849	193	rs78837218	rs115066451	208.009	0.33081	0.0028	rs829963	6268	0.0129216
ADORA3	1	112025969	112106597	188	rs11102274	rs11102316	202.042	0.33083	0.0042	rs4838914	8241	0.016989
MIR711	3	48616334	48616410	53	rs139678287	rs141959192	57.9582	0.330836	0.0063	rs151321348	10691	0.0220397
LINC00323	21	42513426	42519991	156	rs2837926	rs113967825	167.511	0.330937	0.0045	rs200408273	8652	0.0178362
AGL	1	100315639	100389579	128	rs55804103	rs113492003	138.503	0.331014	0.013	rs34530728	15412	0.0317721
C1orf56	1	151020258	151023871	98	rs145714012	rs11204778	106.537	0.331015	0.012	rs587605418	14885	0.0306857
SNORD2	3	186502584	186502654	142	rs822364	rs73185693	153.31	0.331018	0.0029	rs10937271	6429	0.0132535
CAB39	2	231577556	231685790	223	rs144064593	rs3098333	239.364	0.331077	0.0064	rs7566017	10796	0.0222561
ENHO	9	34521039	34523037	95	rs149005757	rs72735298	103.511	0.331207	0.0054	rs146178061	9699	0.0199946
TMEM66	8	29920527	29940724	70	rs7004487	rs117214017	75.2762	0.331252	0.0035	rs114911330	7320	0.0150903
RELA	11	65421066	65430443	64	rs1151488	rs2236682	69.0519	0.331269	0.017	rs147081918	17162	0.0353797
TCL6	14	96117514	96139789	136	rs881847	rs137915217	146.64	0.331308	0.0012	rs7142706	3463	0.00713903
LOC146481	16	34711784	34714967	47	rs117624468	rs11639527	51.2515	0.331429	0.0079	rs149321923	12166	0.0250804
CCDC173	2	170501934	170550931	115	rs142475173	rs6755334	124.802	0.331476	0.0058	rs76839723	10130	0.0208832
MIR492	12	95228173	95228289	114	rs4761665	rs4761697	123.981	0.331489	0.036	rs61938910	21454	0.0442278
SAMD14	17	48188672	48207246	112	rs4793637	rs113282401	121.318	0.331707	0.0084	rs3744536	12574	0.0259215
LINC00938	12	46119502	46121704	65	rs73092927	rs11183200	70.0524	0.331719	0.0038	rs78559355	7720	0.0159149
KLHL6	3	183205318	183273499	163	rs6443881	rs138417127	175.299	0.331773	0.027	rs4859131	19978	0.041185
MIR4761	22	19951275	19951357	143	rs35515070	rs1978233	154.674	0.331797	0.0014	rs76011333	3877	0.0079925
C17orf102	17	32901141	32906388	134	rs79088462	rs758403	144.639	0.331839	0.016	rs11656710	16775	0.0345819
LOC100506688	5	987291	997455	133	rs116496913	rs36193315	142.265	0.331884	0.0083	rs71593379	12508	0.0257854
COL8A1	3	99357439	99515577	158	rs4928206	rs793499	170.728	0.331894	0.0064	rs78189188	10797	0.0222582
MIR6516	17	75085498	75085579	177	rs149384704	rs117047200	191.245	0.331903	0.00043	rs146754214	1575	0.00324689
SCARNA16	17	75085388	75085575	177	rs149384704	rs117047200	191.245	0.331903	0.00043	rs146754214	1576	0.00324895
FAM208B	10	5726800	5805703	224	rs144023474	rs3736461	239.706	0.332	0.0074	rs200043109	11717	0.0241548
PLAC9	10	81892257	81904784	139	rs73295373	rs17676697	149.952	0.332065	0.0081	rs3748242	12347	0.0254535
FNDC3A	13	49550047	49783915	129	rs2770525	rs4942809	138.231	0.332068	0.016	rs139216571	16776	0.034584
MIR4804	5	72174417	72174490	44	rs11463711	rs146643841	47.7724	0.3321	0.015	rs12514597	16332	0.0336687
FLJ38576	4	187110185	187112644	132	rs7686244	rs4253260	142.875	0.33213	0.0095	rs144132149	13480	0.0277892
LPL	8	19796581	19824770	135	rs117016576	rs74789847	145.389	0.332132	0.004	rs558060726	7981	0.016453
MIR520C	19	54210706	54210793	211	rs16985105	rs305945	226.776	0.33224	0.00067	rs138821205	2216	0.00456832
OAS1	12	113344738	113357712	73	rs576955783	rs757404	79.4939	0.332309	0.013	rs79871006	15413	0.0317741
OR1E2	17	3336163	3337135	66	rs58512379	rs117157214	71.7166	0.332408	0.0058	rs769431	10131	0.0208852
MIR7845	2	208031123	208031222	98	rs2244089	rs759663	105.609	0.332416	0.021	rs7586192	18510	0.0381587
LINC00112	21	43136595	43137742	270	rs73216929	rs8132729	290.244	0.332448	0.003	rs7278103	6604	0.0136142
SCARNA6	2	234197321	234197587	84	rs7574945	rs13427703	91.5081	0.332456	0.02	rs7587051	18202	0.0375237
FAM19A1	3	68040733	68594771	621	rs17047103	rs7624438	659.574	0.33246	0.0015	rs551899934	4107	0.00846664
PSPC1	13	20248891	20357159	119	rs11617048	rs7993951	128.137	0.332603	0.0052	rs9578171	9474	0.0195308
KIF25-AS1	6	168394866	168397757	148	rs9346632	rs739323	160.169	0.332617	0.012	rs73040810	14886	0.0306877
SYBU	8	110586404	110704020	129	rs730885	rs5893964	138.972	0.332619	0.012	rs117350724	14887	0.0306898
IKBIP	12	99007181	99038829	109	rs6538877	rs12370618	117.3	0.33265	0.011	rs61932022	14299	0.0294776
SPATA41	15	100884661	100890923	181	rs117843958	rs76588547	195.369	0.332691	0.011	rs75903901	14300	0.0294797
PIGX	3	196439244	196462876	155	rs6803735	rs4256169	166.348	0.332829	0.0076	rs75652790	11920	0.0245733
TOP1MT	8	144391496	144442147	157	rs3750211	rs9886592	168.543	0.33286	0.0085	rs61746807	12692	0.0261648
FBXL20	17	37408896	37557909	110	rs144132527	rs35839148	118.842	0.332869	0.0018	rs76258080	4686	0.00966026
TPD52L3	9	6328348	6331900	68	rs147209310	rs140828452	73.6978	0.332906	0.0073	rs13298872	11617	0.0239486
PCDHB11	5	140579347	140582618	65	rs4151692	rs2910337	70.2228	0.332916	0.0056	rs998793	9908	0.0204255
GRINA	8	145064225	145067583	68	rs138776721	rs11986647	71.8233	0.332925	0.012	rs10098685	14888	0.0306918
STARD3	17	37793332	37820454	69	rs113369530	rs75551385	75.0314	0.332936	0.0053	rs147005258	9587	0.0197638
KRTAP5-4	11	1642187	1643368	241	rs78323592	rs28657944	261.179	0.332945	0.0022	rs12792005	5294	0.0109137
LOC338963	15	83379222	83382745	72	rs11630643	rs10669061	78.6501	0.332986	0.017	rs7183881	17163	0.0353818
LOXL4	10	100007442	100028007	99	rs4919185	rs139641166	106.588	0.333056	0.011	rs4917812	14301	0.0294817
SYNJ2-IT1	6	158422138	158423415	126	rs73028570	rs2502618	135.188	0.333126	0.012	rs150182766	14889	0.0306939
LAMA4	6	112429133	112575917	187	rs62414957	rs117271166	201.004	0.333147	0.0085	rs56268709	12693	0.0261668
GGT6	17	4460221	4463891	187	rs4790636	rs35090819	200.71	0.333177	0.02	rs191987592	18203	0.0375258
EFCAB5	17	28256873	28435470	88	rs7226121	rs62070347	94.8243	0.333216	0.0061	rs544769937	10510	0.0216665
NAE1	16	66836780	66864879	53	rs67210050	rs45474499	56.7366	0.33323	0.013	rs72792102	15414	0.0317762
LOC102723505	17	70017991	70022120	98	rs74864855	rs370718461	104.794	0.333384	0.0088	rs367727840	12965	0.0267276
RNASE13	14	21500978	21502944	188	rs3827908	rs2274680	201.704	0.333465	0.00093	rs113308179	2895	0.00596809
HMGCL	1	24128366	24151949	49	rs114897920	rs2501432	53.0333	0.333505	0.02	rs146934197	18204	0.0375278
TCTEX1D2	3	196018089	196045165	123	rs111447998	rs4916428	133.235	0.333621	0.01	rs4916488	13913	0.0286819
OR2T29	1	248721844	248722792	8	rs12740504	rs116779948	8.60414	0.333629	0.051	rs114662174	22618	0.0466274
GIPC2	1	78511588	78603112	133	rs61778903	rs145063706	143.014	0.333712	0.0016	rs148394405	4288	0.00883978
SLC52A1	17	4935896	4938727	82	rs78055500	rs143320932	88.2489	0.333756	0.016	rs190076115	16777	0.034586
CCDC157	22	30752626	30772818	74	rs117524513	rs2072158	79.6343	0.333783	0.0044	rs184707765	8506	0.0175353
NEK4	3	52744795	52804965	83	rs13070813	rs2239548	87.3182	0.333789	0.0038	rs3821831	7721	0.015917
ZC3H4	19	47567446	47617009	132	rs1363759	rs34507064	141.239	0.333848	0.0035	rs12150914	7321	0.0150924
SWT1	1	185126191	185260913	98	rs12119759	rs10911708	104.465	0.333882	0.0081	rs562657516	12348	0.0254556
UTRN	6	144612872	145174170	364	rs62428944	rs138583072	386.77	0.333921	0.01	rs56901236	13914	0.0286839
VIT	2	36923832	37041937	320	rs1012668	rs76400280	342.229	0.33395	0.00064	rs77922974	2129	0.00438897
RIPK1	6	3077057	3115421	106	rs911536	rs2875861	114.149	0.333967	0.0013	rs113258369	3675	0.00757607
ZFYVE27	10	99496877	99520664	130	rs17418706	rs4919147	139.012	0.334014	0.0028	rs75060573	6269	0.0129236
RGS3	9	116207008	116360023	177	rs818681	rs4979269	188.157	0.334028	0.0001	rs10981804	510	0.00105137
AUP1	2	74753774	74756974	39	rs141919384	rs72818094	42.6017	0.334101	0.043	rs6546908	22090	0.0455389
AMHR2	12	53817638	53825318	57	rs142318825	rs1049193	61.7915	0.334144	0.03	rs118140185	20567	0.0423992
ZNF890P	7	5160940	5184177	267	rs73051695	rs13244317	284.923	0.33418	0.0015	rs62441978	4108	0.00846871
LOC100129427	7	50599456	50611161	112	rs2329368	rs73129072	120.773	0.334181	0.0006	rs143606346	2028	0.00418075
SNORD115-10_dup_4	15	25492491	25492573	79	rs12910266	rs147673932	85.4128	0.334219	0.0085	rs67659323	12694	0.0261689
SNORD115-42	15	25492491	25492573	79	rs12910266	rs147673932	85.4128	0.334219	0.0085	rs67659323	12695	0.0261709
CHRM2	7	136553398	136701771	225	rs143030408	rs73449127	241.279	0.334248	0.0025	rs374665680	5774	0.0119032
IL17RE	3	9944295	9958084	122	rs143749032	rs80142883	130.96	0.334327	0.011	rs148575246	14302	0.0294838
PLEKHG7	12	93130264	93165868	85	rs10082713	rs372298914	91.844	0.334327	0.028	rs143131772	20184	0.0416096
TSPAN10	17	79604196	79615785	98	rs62074665	rs72860530	106.312	0.33444	0.0092	rs148129514	13245	0.0273048
HNRNPC	14	21677295	21737638	157	rs2004877	rs17197065	167.745	0.334506	0.015	rs2004877	16333	0.0336707
GAL3ST2	2	242716239	242743702	179	rs4428044	rs6705653	193.509	0.334517	0.0059	rs6707853	10270	0.0211718
FBXW8	12	117348760	117468953	120	rs4767464	rs11068323	129.264	0.334522	0.02	rs1472524	18205	0.0375299
DLL1	6	170591293	170599697	154	rs116083339	rs9460118	165.142	0.334588	0.004	rs12664720	7982	0.016455
TMX2	11	57479994	57508445	51	rs1798172	rs61888910	55.2113	0.334629	0.038	rs148371753	21677	0.0446875
WRNIP1	6	2765665	2785979	168	rs17291546	rs2293772	181.144	0.334634	0.0097	rs35293043	13576	0.0279871
BCL6	3	187439164	187463513	130	rs113366314	rs74315900	139.789	0.334643	0.0015	rs6809143	4109	0.00847077
ABCD2	12	39945021	40013843	85	rs61931054	rs12423981	91.7908	0.334729	0.0071	rs12423981	11431	0.0235652
SNORD111B	16	70563401	70563502	53	rs17881236	rs201279843	57.1458	0.334739	0.0028	rs151086841	6270	0.0129257
ABHD1	2	27346656	27353680	79	rs142624934	rs12475843	84.1008	0.334767	0.011	rs139031366	14303	0.0294859
SNORD115-45	15	25509673	25509726	71	rs118095702	rs9672441	76.8896	0.334782	0.0085	rs67659323	12696	0.026173
MIR6786	17	79660786	79660899	115	rs62075724	rs141345439	123.849	0.334783	0.012	rs147046589	14890	0.030696
LOC102031319	10	32636291	32663416	111	rs2479359	rs59225856	118.984	0.334819	0.015	rs191134531	16334	0.0336728
LOC101928174	15	35047284	35105124	257	rs147515334	rs75394376	274.714	0.334822	0.011	rs1915808	14304	0.0294879
OXT	20	3052265	3053163	138	rs2277756	rs115437488	148.288	0.33488	0.0021	rs2740203	5127	0.0105694
SKINTL	1	48567386	48648100	176	rs72900132	rs1004833	188.986	0.334889	0.0072	rs12031829	11516	0.0237404
GJC2	1	228337414	228347527	55	rs7523917	rs36002902	58.7359	0.334906	0.03	rs138148910	20568	0.0424013
TMED11P	4	1108984	1116952	74	rs6827357	rs146113450	80.2452	0.33491	0.0058	rs140605582	10132	0.0208873
CYP2A6	19	41349442	41356352	139	rs376008528	rs4803400	149.837	0.334916	0.006	rs3869575	10392	0.0214233
CACNG7	19	54415990	54446969	123	rs8102993	rs3893697	132.149	0.335076	0.0028	rs113692425	6271	0.0129278
LINC00669	18	36786887	37331959	351	rs1509216	rs10468940	373.666	0.335162	0.0059	rs74670110	10271	0.0211738
ZNF607	19	38187263	38210691	66	rs12462505	rs62110183	71.0015	0.335188	0.0077	rs117765492	11991	0.0247196
CTCF	16	67596309	67673088	80	rs143381056	rs112909685	86.5052	0.335242	0.015	rs118161478	16335	0.0336749
MIR3671	1	65523437	65523525	62	rs78289783	rs113861813	66.6003	0.335271	0.028	rs12024699	20185	0.0416117
MIR521-2	19	54219847	54219934	220	rs139258224	rs11878578	235.779	0.33531	0.00067	rs138821205	2217	0.00457038
MIR6165_dup_1	17	47588178	47588262	135	rs2671667	rs6504616	145.109	0.33533	0.011	rs146425981	14305	0.02949
TPBGL	11	74951949	74954749	59	rs182632965	rs578966	63.8737	0.335338	0.016	rs12365307	16778	0.0345881
NDFIP1	5	141488323	141534008	173	rs13153792	rs34986379	186.212	0.335339	0.016	rs35244226	16779	0.0345902
CROCCP3	1	16793930	16819196	112	rs200962566	rs541631251	121.074	0.335354	0.0017	rs112690001	4534	0.00934691
FCF1	14	75179849	75203390	44	rs10151838	rs2287401	47.3072	0.335429	0.0064	rs112309178	10798	0.0222602
GZMB	14	25100160	25103432	103	rs11624387	rs17257152	111.333	0.33551	0.0016	rs190749747	4289	0.00884184
GSTA3	6	52761438	52774496	72	rs75790891	rs13202123	77.1404	0.335529	0.0095	rs639302	13481	0.0277913
NOX5	15	69222838	69349501	90	rs7165963	rs370222948	96.6728	0.335534	0.037	rs35290845	21570	0.0444669
ATOH8	2	85980908	86018506	143	rs2118402	rs13014890	153.689	0.335543	0.019	rs7596135	17873	0.0368455
TACC1	8	38585703	38710546	210	rs56101407	rs72636193	224.648	0.335574	0.0031	rs62505795	6734	0.0138822
KIRREL3-AS2	11	126810641	126814986	117	rs11220650	rs541783	126.633	0.33559	0.0016	rs12575031	4290	0.0088439
IFNE	9	21480838	21482312	107	rs113982320	rs72703454	114.656	0.335601	0.0085	rs17728854	12697	0.0261751
BECN1P1	1	242121068	242122364	193	rs2878295	rs79966852	206.958	0.335698	0.019	rs12097917	17874	0.0368475
LOC101927018	17	27253292	27271766	67	rs146105892	rs78126981	72.0437	0.335776	0.0028	rs17721600	6272	0.0129298
LINC01239	9	22646198	22824212	293	rs35458954	rs75538238	310.876	0.335785	0.018	rs7874413	17545	0.0361693
GPR132	14	105515725	105531887	75	rs6576065	rs7155741	81.2636	0.335802	0.011	rs149534442	14306	0.029492
ZNF527	19	37862058	37883966	60	rs141079180	rs73027393	65.0718	0.335836	0.015	rs570126596	16336	0.0336769
DGUOK	2	74153952	74186088	113	rs114408778	rs34555419	120.13	0.335956	9.7e-05	rs72816144	471	0.000970974
LRTOMT	11	71791376	71821828	60	rs117483230	rs12418074	64.9778	0.335965	0.037	rs145498558	21571	0.044469
LOC102546175	5	82146683	82155655	103	rs12186378	rs12520431	110.702	0.335994	0.019	rs4272118	17875	0.0368496
SERPINA10	14	94749649	94759608	94	rs4905172	rs148788819	101.743	0.336003	0.012	rs112717992	14891	0.030698
DKFZp779M0652	11	45792982	45793909	72	rs80254701	rs117582782	78.5624	0.336023	0.012	rs140904925	14892	0.0307001
PPP1R3C	10	93388196	93392858	89	rs77095176	rs75578961	96.4659	0.336032	0.001	rs146036038	3126	0.0064443
WDR70	5	37379411	37752774	228	rs16903587	rs72745181	244.4	0.336043	0.008	rs115346384	12272	0.0252989
F5	1	169481191	169555769	138	rs79940784	rs12401978	148.092	0.336054	0.0014	rs73051173	3878	0.00799456
SNRNP25	16	103828	107669	85	rs186272033	rs2562170	91.2705	0.336093	0.014	rs34769159	15900	0.0327781
TNFRSF11A	18	59992519	60054943	199	rs17718839	rs12962662	214.029	0.336104	0.0084	rs4581809	12575	0.0259236
STMND1	6	17102488	17131603	106	rs6921702	rs67866857	114.754	0.336131	0.015	rs75954988	16337	0.033679
DRG2	17	17991180	18011299	51	rs116877152	rs854771	55.0232	0.336189	0.0013	rs17804843	3676	0.00757813
VCAN	5	82767492	82878122	201	rs2591454	rs35187269	216.031	0.336291	0.0027	rs112409132	6120	0.0126165
CAPS2	12	75669758	75784702	106	rs1379966	rs7135971	113.854	0.336557	0.018	rs7312406	17546	0.0361714
ELFN1	7	1748797	1787590	192	rs77164466	rs9655092	205.643	0.336565	0.01	rs3735663	13915	0.028686
ZSWIM4	19	13906273	13943044	120	rs543851	rs118098869	128.093	0.336634	0.0036	rs10422746	7479	0.0154181
TIMP4	3	12194567	12200851	56	rs73015310	rs13079837	60.5567	0.336716	0.0079	rs112110461	12167	0.0250825
C8orf48	8	13424351	13425797	195	rs13265555	rs7013716	211.421	0.336733	0.0096	rs55947145	13527	0.0278861
LOC100506175	20	49262007	49276828	122	rs11484213	rs13040888	131.218	0.336757	0.0004	rs76075150	1491	0.00307372
LOC102724555	7	123254214	123265011	88	rs112182608	rs13239184	94.6052	0.336806	0.013	rs578247287	15415	0.0317783
TRIM6-TRIM34	11	5617864	5665625	229	rs12278387	rs57970376	245.185	0.336952	0.0093	rs11038330	13318	0.0274553
DEFB119	20	29964965	29978452	67	rs6057561	rs6088236	72.5008	0.337018	0.018	rs12479542	17547	0.0361734
LINC01249	2	4675807	4703812	118	rs75078224	rs1374128	127.526	0.33712	0.0015	rs148644414	4110	0.00847283
FAM187B	19	35715703	35719628	124	rs36087337	rs28365136	133.875	0.337223	0.02	rs1614559	18206	0.037532
BACE1	11	117156401	117186972	120	rs146786560	rs10790179	129.103	0.337257	0.01	rs556034	13916	0.0286881
ZNF300	5	150273953	150284545	44	rs79689395	rs1478393	47.8755	0.337268	0.0058	rs139014190	10133	0.0208893
CHST2	3	142838617	142842856	93	rs74505915	rs17572766	100.062	0.33728	0.0047	rs5853094	8877	0.0183001
RPL9	4	39455744	39460568	135	rs111408859	rs56242282	145.829	0.337287	0.0056	rs71643295	9909	0.0204276
MAL	2	95691399	95719737	57	rs140648556	rs115258802	60.7278	0.337293	0.019	rs113155966	17876	0.0368517
VPS9D1	16	89773540	89787394	172	rs76762453	rs11644213	184.302	0.337316	0.0078	rs151037656	12066	0.0248742
MIR519D	19	54216600	54216688	220	rs12979067	rs75032308	235.497	0.337386	0.00067	rs138821205	2218	0.00457244
ADORA2A	22	24819564	24838328	68	rs62233972	rs62231885	72.9986	0.337416	0.0017	rs73169824	4535	0.00934897
ZNF283	19	44331472	44353050	117	rs11083720	rs415168	125.255	0.337444	0.019	rs349056	17877	0.0368537
HSPB1	7	75931874	75933614	68	rs66482646	rs13247572	72.8598	0.337615	0.027	rs141129951	19979	0.041187
MIR518C	19	54211988	54212089	213	rs60373392	rs71189860	227.999	0.337623	0.00067	rs138821205	2219	0.0045745
LOC100506274	2	7561391	7590381	105	rs75031114	rs6752396	112.506	0.337667	0.011	rs12987145	14307	0.0294941
LAD1	1	201349965	201368669	112	rs61819986	rs79479969	119.297	0.337702	0.027	rs11808454	19980	0.0411891
CCDC169-SOHLH2	13	36742344	36871992	186	rs9546430	rs76032323	199.431	0.337709	0.0098	rs77079669	13631	0.0281005
LOC100287010	2	104995307	105024790	99	rs145261076	rs10185245	106.163	0.337779	0.04	rs79047296	21853	0.0450503
TACR2	10	71163957	71176674	144	rs191358944	rs35038435	154.633	0.337815	0.009	rs77739800	13086	0.026977
ZNF267	16	31885078	31928629	68	rs139236687	rs143331267	73.5321	0.337861	0.015	rs139241999	16338	0.033681
MIR3150A	8	96085141	96085221	90	rs73276437	rs558346075	96.5882	0.337873	0.022	rs62524762	18807	0.0387709
MIR3150B	8	96085138	96085224	90	rs73276437	rs558346075	96.5882	0.337873	0.022	rs62524762	18808	0.038773
BMPR1B	4	95679127	96079601	401	rs114408444	rs9307155	426.997	0.337874	0.00043	rs116710086	1577	0.00325101
FAF2	5	175875355	175937075	140	rs60160326	rs76277542	148.556	0.33791	0.007	rs114327074	11360	0.0234188
ASB9P1	15	93338713	93340338	114	rs573879647	rs4777742	122.936	0.33793	0.019	rs28660596	17878	0.0368558
FAM83B	6	54711568	54809897	152	rs12216186	rs79269951	162.888	0.33796	0.0032	rs114188515	6894	0.0142121
KRT19P2	12	95228229	95228804	115	rs4761665	rs2366800	124.174	0.33801	0.036	rs61938910	21455	0.0442298
LOC392232	8	73117533	73163869	121	rs72661684	rs7844770	130.134	0.338035	0.017	rs276643	17164	0.0353839
KIAA1107	1	92632608	92650280	65	rs552468	rs6661966	68.7848	0.338067	0.016	rs529220915	16780	0.0345922
CGREF1	2	27322220	27341995	84	rs113203688	rs148672032	88.8908	0.338071	0.0021	rs72808941	5128	0.0105715
WBP1	2	74685526	74688018	43	rs11675289	rs997564	46.4097	0.338175	0.043	rs6546908	22091	0.0455409
GDNF	5	37812778	37839782	147	rs13361122	rs17328812	157.956	0.338244	0.021	rs71619882	18511	0.0381607
ADAM20	14	70989077	71001732	57	rs55896630	rs56322329	61.9873	0.338265	0.0099	rs4899360	13709	0.0282613
SLC35F3	1	234040678	234460262	589	rs10797493	rs4300255	620.555	0.338278	0.00081	rs489983	2607	0.00537437
FXYD6-FXYD2	11	117690789	117747746	243	rs56112767	rs73022498	259.88	0.338283	0.01	rs75448355	13917	0.0286901
PARP6	15	72533521	72563628	65	rs147205060	rs141987037	69.8083	0.338344	0.02	rs149055434	18207	0.037534
RTKN	2	74652987	74669060	43	rs114614871	rs72818083	46.1998	0.338393	0.051	rs62147431	22619	0.0466294
GSTA4	6	52842745	52860178	97	rs75560872	rs222451	104.066	0.338494	0.0095	rs639302	13482	0.0277934
FOXH1	8	145699114	145701718	90	rs2928377	rs67557810	95.2069	0.338536	0.009	rs116953825	13087	0.0269791
CST6	11	65779461	65780976	70	rs642293	rs57287207	75.1795	0.338601	0.022	rs186234792	18809	0.038775
LINC00367	13	21512702	21523567	95	rs71200310	rs150046964	100.959	0.338712	0.0082	rs186624237	12439	0.0256432
USP10	16	84733554	84813527	311	rs58001385	rs73250011	331.768	0.338715	0.0019	rs77390415	4824	0.00994475
MBD3L2	19	7049350	7051746	110	rs6510938	rs1864194	116.973	0.338747	0.012	rs149472974	14893	0.0307022
PIGS	17	26880405	26898887	64	rs117886541	rs688536	68.4106	0.338901	0.014	rs117886541	15901	0.0327802
SNORD115-44	15	25496005	25496087	75	rs148668145	rs66820792	80.8042	0.33893	0.0085	rs67659323	12698	0.0261771
MOBP	3	39509063	39570988	91	rs71325531	rs1708017	97.5512	0.33896	0.0075	rs140580253	11801	0.0243279
LOC285847	6	35694538	35704724	111	rs149430867	rs1107894	119.31	0.339013	0.012	rs183344228	14894	0.0307042
ZNF546	19	40502942	40523514	39	rs73543966	rs75302577	42.0063	0.339042	0.0077	rs45492292	11992	0.0247217
MIR23A	19	13947400	13947473	95	rs62111899	rs78167102	100.953	0.339044	0.0036	rs10422746	7480	0.0154201
MIR24-2	19	13947100	13947173	95	rs62111899	rs78167102	100.953	0.339044	0.0036	rs10422746	7481	0.0154222
MIR27A	19	13947253	13947331	95	rs62111899	rs78167102	100.953	0.339044	0.0036	rs10422746	7482	0.0154243
CACNB4	2	152689285	152955593	192	rs76817980	rs17398399	203.759	0.339079	0.003	rs202074445	6605	0.0136163
GRB14	2	165349322	165478360	147	rs113941698	rs114702683	157.041	0.339256	0.0041	rs569764293	8115	0.0167292
ASPM	1	197053256	197115824	57	rs1412639	rs10754219	61.6738	0.339324	0.00029	rs76638816	1206	0.00248619
GEN1	2	17935176	17966632	97	rs114250000	rs141666957	103.556	0.339335	0.0051	rs17315995	9383	0.0193432
RNF2	1	185014550	185071740	66	rs73065099	rs150557865	71.1509	0.339476	0.024	rs146756892	19286	0.0397584
CCDC39	3	180331795	180397283	96	rs115388973	rs78523813	102.923	0.339483	0.012	rs147888994	14895	0.0307063
NSFP1_dup_1	17	44668099	44718040	13	rs144216645	rs199460	13.9295	0.339485	0.072	rs144216645	23506	0.048458
GSTA7P	6	52604260	52609957	105	rs12202982	rs79759500	112.705	0.339501	0.016	rs112959437	16781	0.0345943
RAB22A	20	56884770	56942563	137	rs16981885	rs117405880	145.84	0.33951	0.013	rs145764449	15416	0.0317803
TEX261	2	71213067	71222001	159	rs11681642	rs146010065	170.202	0.339604	0.0068	rs190614795	11187	0.0230622
LINC01081	16	86259185	86319853	357	rs12711495	rs71390814	380.179	0.339619	0.0031	rs7200646	6735	0.0138843
RPL13AP20	12	13028410	13029070	167	rs6488560	rs116930951	178.068	0.339658	0.015	rs74789927	16339	0.0336831
HIST1H2BJ	6	27100094	27100575	42	rs73401129	rs72843615	45.7743	0.339659	0.0043	rs35657082	8354	0.0172219
PSMB8	6	32808493	32812712	176	rs1158785	rs241408	189.918	0.339704	0.0041	rs9380326	8116	0.0167313
TMEM168	7	112402436	112430478	58	rs10244551	rs118009831	62.6416	0.339721	0.0082	rs545798034	12440	0.0256453
PPP3CC	8	22298482	22398657	185	rs57210246	rs75905241	196.12	0.339725	0.00089	rs3758038	2773	0.00571658
PRKCDBP	11	6340175	6341740	186	rs76774246	rs61688690	198.387	0.339771	0.0016	rs12364575	4291	0.00884596
ESR2	14	64693429	64805268	126	rs61984372	rs61984453	134.615	0.339847	0.0065	rs72722336	10907	0.022485
MIR3926-1	8	12584740	12584813	115	rs4831696	rs75535882	122.599	0.339875	0.019	rs2106214	17879	0.0368578
MIR3926-2	8	12584745	12584808	115	rs4831696	rs75535882	122.599	0.339875	0.019	rs2106214	17880	0.0368599
PRKDC	8	48685668	48872743	78	rs111888250	rs45467401	84.1864	0.339884	0.0099	rs8178086	13710	0.0282634
SNORD113-1	14	101391157	101391227	108	rs1884536	rs118108479	115.936	0.339905	0.0075	rs35015968	11802	0.02433
LOC101928651	5	60958984	60994259	133	rs6880967	rs146663012	142.37	0.340089	0.012	rs6861818	14896	0.0307083
DHX40	17	57642885	57685713	56	rs142122867	rs9893068	60.3616	0.34012	0.032	rs139051610	20902	0.0430898
C8orf44	8	67579786	67593377	47	rs75099243	rs112747631	50.9212	0.340201	0.014	rs151086199	15902	0.0327822
BACE1-AS	11	117162061	117162857	97	rs4938365	rs561473	103.989	0.340203	0.01	rs556034	13918	0.0286922
BOLA2	16	29464913	29466285	20	rs568197049	rs202088800	21.8793	0.340218	0.042	rs202088800	22007	0.0453678
BOLA2B	16	29464913	29466285	20	rs568197049	rs202088800	21.8793	0.340218	0.042	rs202088800	22008	0.0453698
SLX1A	16	29465821	29469545	20	rs568197049	rs202088800	21.8793	0.340218	0.042	rs202088800	22009	0.0453719
SLX1B	16	29465821	29469545	20	rs568197049	rs202088800	21.8793	0.340218	0.042	rs202088800	22010	0.045374
LOC100506585	7	157647276	157658782	166	rs73165861	rs4716805	177.464	0.340225	0.0049	rs35276820	9120	0.018801
PDLIM5	4	95373007	95589378	210	rs12499187	rs2865370	224.024	0.340254	0.0039	rs13142596	7845	0.0161726
LEFTY1	1	226073981	226076846	110	rs56314799	rs146772130	118.229	0.34028	0.021	rs11581196	18512	0.0381628
GTSF1L	20	42354800	42355642	106	rs66752720	rs368001368	113.476	0.340332	0.022	rs57341506	18810	0.0387771
MIR4679-1	10	90823092	90823167	90	rs1571019	rs61854880	96.5168	0.34041	0.016	rs138097828	16782	0.0345964
MIR4679-2	10	90823091	90823168	90	rs1571019	rs61854880	96.5168	0.34041	0.016	rs138097828	16783	0.0345984
MIR3612	12	128778636	128778723	142	rs144347497	rs1683734	152.262	0.340453	0.0064	rs73152884	10799	0.0222623
TMEM158	3	45265955	45267814	112	rs28798103	rs55906651	120.432	0.34046	0.032	rs77174383	20903	0.0430919
USP17L24_dup_4	4	9345873	9347466	17	rs10032245	rs4324541	18.1305	0.340498	0.076	rs6449206	23581	0.0486126
USP17L25_dup_4	4	9345873	9347466	17	rs10032245	rs4324541	18.1305	0.340498	0.076	rs6449206	23582	0.0486147
USP17L26_dup_4	4	9345873	9347466	17	rs10032245	rs4324541	18.1305	0.340498	0.076	rs6449206	23583	0.0486167
USP17L27_dup_4	4	9345873	9347466	17	rs10032245	rs4324541	18.1305	0.340498	0.076	rs6449206	23584	0.0486188
USP17L28_dup_4	4	9345873	9347466	17	rs10032245	rs4324541	18.1305	0.340498	0.076	rs6449206	23585	0.0486208
USP17L29_dup_4	4	9345873	9347466	17	rs10032245	rs4324541	18.1305	0.340498	0.076	rs6449206	23586	0.0486229
USP17L30_dup_4	4	9345873	9347466	17	rs10032245	rs4324541	18.1305	0.340498	0.076	rs6449206	23587	0.048625
USP17L5_dup_4	4	9345873	9347466	17	rs10032245	rs4324541	18.1305	0.340498	0.076	rs6449206	23588	0.048627
PFKM	12	48499655	48540187	76	rs189468509	rs74317096	81.5126	0.340561	0.019	rs143071403	17881	0.036862
SDHD	11	111957547	111966525	66	rs35822904	rs5744280	70.9659	0.340598	0.012	rs72992925	14897	0.0307104
PCTP	17	53828339	53854748	63	rs71387416	rs28640963	67.1418	0.340679	0.0069	rs141715403	11280	0.0232539
MT3	16	56623266	56625000	201	rs435651	rs1969061	215.556	0.340684	0.0056	rs7201401	9910	0.0204296
KIAA0196	8	126036502	126104061	81	rs10104558	rs13277490	86.8916	0.340693	0.00094	rs75554479	2915	0.00600932
MIR4670	9	95290265	95290340	38	rs72754412	rs72754474	41.4982	0.340708	0.00096	rs10992368	2994	0.00617218
MYL5	4	671710	675817	134	rs114860549	rs35927802	143.002	0.340794	0.0074	rs138081769	11718	0.0241568
C12orf66	12	64586418	64616076	70	rs789736	rs12298172	74.5307	0.340796	0.0084	rs73132142	12576	0.0259256
EIF4A2	3	186501360	186507685	146	rs5030107	rs34187390	156.438	0.340802	0.0029	rs10937271	6430	0.0132555
LOC401320	7	30587972	30617395	79	rs38408	rs78638545	84.8266	0.340902	0.01	rs71530517	13919	0.0286942
LOC101929080	14	95795920	95801841	177	rs143525264	rs11628020	189.405	0.340929	0.00072	rs28626529	2345	0.00483425
LINC00857	10	81967465	81979413	140	rs1802932	rs1010246	149.143	0.340939	0.018	rs9645553	17548	0.0361755
RNF187	1	228675067	228683889	79	rs61827280	rs2147954	83.9955	0.341112	0.027	rs61827281	19981	0.0411911
PCOLCE	7	100199881	100205798	77	rs2406243	rs73170760	82.0267	0.341179	0.013	rs148394069	15417	0.0317824
MIR519A2	19	54265597	54265684	229	rs2865851	rs113135402	244.614	0.341238	0.00067	rs138821205	2220	0.00457656
RUVBL1	3	127799799	127842671	54	rs13067034	rs2999052	58.0278	0.341285	0.024	rs36022785	19287	0.0397605
C4orf48	4	2043719	2045697	74	rs138931130	rs150227620	78.7089	0.341404	0.0088	rs139048631	12966	0.0267296
KIAA1755	20	36838906	36889174	156	rs138546378	rs5743507	166.721	0.341455	0.0081	rs4809985	12349	0.0254577
AAAS	12	53701239	53715412	64	rs12313155	rs118025234	68.4578	0.341541	0.0012	rs78341191	3464	0.00714109
TDRP	8	439789	495781	387	rs4735985	rs28412070	414.531	0.341563	0.0015	rs142586509	4111	0.00847489
COX10	17	13972718	14111996	221	rs73979133	rs76839196	236.675	0.341578	0.019	rs2108683	17882	0.036864
ZNF664-FAM101A	12	124457761	124800570	426	rs74841570	rs11837649	451.7	0.341637	0.0004	rs114153127	1492	0.00307578
CENPJ	13	25456411	25497027	127	rs7991345	rs148920599	137.628	0.341655	0.015	rs145849745	16340	0.0336852
LOC102724034	15	83002903	83004442	9	rs532885445	rs573932673	9.92345	0.341688	0.1	rs567563161	23879	0.0492269
CLIP3	19	36505561	36523797	107	rs7250679	rs147144244	114.873	0.341692	0.0053	rs73034086	9588	0.0197658
TPI1P2	7	128695276	128697293	107	rs11768572	rs112020498	115.474	0.341707	0.0084	rs73228783	12577	0.0259277
SNORA53	12	98993412	98993662	94	rs73140468	rs2278361	100.576	0.341782	0.011	rs61932022	14308	0.0294962
UBE2Q2P2_dup_1	15	83023840	83084341	14	rs62009879	rs576762630	15.3448	0.341804	0.1	rs567563161	23880	0.049229
CCDC94	19	4247110	4269085	157	rs79212346	rs45460791	168.138	0.341808	0.0081	rs4807577	12350	0.0254597
C19orf40	19	33463147	33467960	131	rs61215779	rs73039418	140.701	0.341819	0.021	rs9304842	18513	0.0381648
MIR2355	2	207974710	207974797	143	rs17215421	rs17284653	153.846	0.341861	0.015	rs114893187	16341	0.0336872
SPTA1	1	158580495	158656506	127	rs4411130	rs326012	135.066	0.341949	0.0003	rs12119726	1234	0.00254391
LINC01144	1	45769581	45771291	62	rs61789816	rs9429077	66.8141	0.342019	0.0055	rs4484960	9798	0.0201987
LINC00940	12	2038367	2045742	123	rs76576804	rs111801225	131.765	0.342092	0.012	rs1558140	14898	0.0307125
TEK	9	27109138	27230176	363	rs79777000	rs10967850	386.925	0.342116	0.0031	rs41272241	6736	0.0138864
PLOD1	1	11994723	12035599	120	rs61774665	rs2878737	127.548	0.342163	0.005	rs114946937	9252	0.0190731
CXCL6	4	74702272	74704477	69	rs78779291	rs72650857	73.9847	0.342178	0.0087	rs74544699	12892	0.0265771
FFAR3	19	35849487	35851389	181	rs12185485	rs150861730	193.106	0.342181	0.0056	rs76787941	9911	0.0204317
PRR4	12	10998447	11002075	56	rs113482090	rs73054361	60.2434	0.34226	0.011	rs10845217	14309	0.0294982
ZZZ3	1	78030189	78148343	92	rs12729914	rs12030080	99.1492	0.342303	0.002	rs72683647	4969	0.0102437
OR1F2P	16	3265561	3266546	113	rs117008097	rs146237663	120.709	0.342312	0.006	rs534208837	10393	0.0214253
TBX5-AS1	12	114845999	114850637	129	rs10507246	rs75614012	138.6	0.34235	0.0033	rs112485450	7031	0.0144945
C16orf70	16	67143914	67182442	50	rs116269939	rs3730408	54.2708	0.342396	0.012	rs201131293	14899	0.0307145
OR7E24	19	9361719	9362739	69	rs7256595	rs149587639	74.0214	0.34242	0.015	rs146832496	16342	0.0336893
KRR1	12	75891418	75905418	76	rs11180523	rs113785142	81.7755	0.342438	0.023	rs73185010	19062	0.0392966
TM4SF19-TCTEX1D2	3	196042955	196065291	119	rs58945504	rs188541107	127.773	0.342484	0.01	rs4916488	13920	0.0286963
ZNF276	16	89786775	89807332	167	rs149044607	rs62052714	178.25	0.342506	0.0078	rs151037656	12067	0.0248763
ALDH1B1	9	38392660	38398662	204	rs10732359	rs4878208	218.286	0.342526	0.0044	rs74477495	8507	0.0175373
KANSL1	17	44107281	44302740	116	rs2435206	rs2696541	124.997	0.342527	0.0078	rs141013430	12068	0.0248784
CKAP2L	2	113495443	113522254	79	rs149275710	rs114021768	84.269	0.34253	0.0077	rs150861176	11993	0.0247238
RPL23AP82	22	51195513	51238065	93	rs113706174	rs370652263	99.859	0.342632	0.0058	rs73174424	10134	0.0208914
CDH18	5	19473154	20575982	742	rs2967027	rs116577180	780.177	0.342635	0.0012	rs115692557	3465	0.00714315
LINC00645	14	28081793	28108842	111	rs73236468	rs74762703	119.722	0.342654	0.0044	rs79072771	8508	0.0175394
FAM65A	16	67562716	67580691	44	rs116928772	rs146703178	47.4978	0.342714	0.015	rs118161478	16343	0.0336913
MIR107	10	91352503	91352584	86	rs72816764	rs147308952	92.6193	0.342728	0.0022	rs150083080	5295	0.0109157
SSR4P1	21	46490869	46493126	115	rs58528140	rs118109808	123.484	0.342841	0.0053	rs150410088	9589	0.0197679
ZNF800	7	127010353	127032767	76	rs145046019	rs6963599	81.8241	0.342843	0.0081	rs10247993	12351	0.0254618
C11orf57	11	111944967	111955874	65	rs2303436	rs795470	69.4999	0.342861	0.012	rs72992925	14900	0.0307166
MIR320D1	13	41301963	41302011	30	rs55776591	rs7336796	32.5654	0.342904	0.048	rs9603779	22449	0.046279
ARRDC2	19	18111940	18124911	156	rs73024603	rs372889	166.896	0.343005	0.0058	rs150450304	10135	0.0208935
SOX13	1	204042245	204096871	229	rs151253913	rs45547239	244.657	0.343049	0.0021	rs11571080	5129	0.0105735
LDB1	10	103867324	103880210	81	rs61873648	rs17779355	86.9874	0.343068	0.012	rs11191206	14901	0.0307186
CRTAC1	10	99624756	99790585	192	rs7093131	rs61873714	204.271	0.343095	0.015	rs10883024	16344	0.0336934
H3F3A	1	226250407	226259703	88	rs74969563	rs112311084	94.1728	0.343157	0.026	rs41268727	19724	0.0406613
H3F3AP4	1	226250427	226259703	88	rs74969563	rs112311084	94.1728	0.343157	0.026	rs41268727	19725	0.0406634
LINC00272	1	182376755	182383948	108	rs12354128	rs146918876	115.651	0.343195	0.0033	rs575670750	7032	0.0144966
SOCS3	17	76352857	76356160	192	rs75426131	rs4969144	206.231	0.34323	0.0085	rs4393636	12699	0.0261792
VSIG10	12	118501397	118541810	182	rs79669344	rs795482	194.027	0.343398	0.0061	rs146092372	10511	0.0216686
AURKC	19	57742376	57746916	130	rs62131286	rs7251233	139.139	0.343449	0.0041	rs34370108	8117	0.0167333
PAFAH1B1	17	2496922	2588909	156	rs78648952	rs117855876	166.288	0.343449	0.0041	rs140708212	8118	0.0167354
STMN4	8	27092839	27115956	122	rs56343944	rs76694908	130.489	0.343486	0.016	rs60086605	16784	0.0346005
FAM49B	8	130851838	131028897	227	rs3963418	rs56182202	241.114	0.343504	0.0066	rs79033104	10999	0.0226746
CSH2	17	61949371	61951089	87	rs111643052	rs143499011	91.5471	0.34351	0.034	rs142489515	21214	0.043733
MIR4510	15	36219056	36219124	138	rs140850710	rs117277418	147.58	0.343634	0.012	rs10851982	14902	0.0307207
MIR6068	1	63792595	63792655	126	rs72676107	rs17575973	135.319	0.343686	0.0014	rs2235950	3879	0.00799662
SPDYE3	7	99905324	99919819	54	rs138852276	rs149365789	57.8974	0.343797	0.00094	rs145717836	2916	0.00601138
TBX19	1	168250277	168283664	102	rs17501388	rs12123087	108.802	0.343807	0.013	rs56168465	15418	0.0317844
CDKN3	14	54863672	54886934	76	rs17726476	rs57439672	80.7024	0.34381	0.03	rs61659906	20569	0.0424033
CTSL	9	90340973	90346384	108	rs3118851	rs9410963	113.51	0.34393	0.011	rs3118851	14310	0.0295003
KATNBL1	15	34432874	34502297	121	rs9972453	rs111444521	128.256	0.343934	0.0044	rs79335799	8509	0.0175414
FBXO6	1	11724149	11734409	132	rs72636885	rs7529001	141.498	0.343972	0.0047	rs139141149	8878	0.0183021
SNORD115-37	15	25483132	25483214	84	rs71463443	rs117152987	90.1496	0.344074	0.0085	rs67659323	12700	0.0261812
PCID2	13	113831852	113863029	92	rs776905	rs73581034	98.8574	0.344089	0.0027	rs78302064	6121	0.0126185
RPARP-AS1	10	104209573	104216050	96	rs11574849	rs563496108	102.914	0.3441	0.003	rs17709610	6606	0.0136184
RPL23P8	7	20866916	20867439	85	rs67763760	rs2709731	90.7885	0.344102	0.026	rs75171754	19726	0.0406655
MIR4503	14	37421513	37421596	82	rs848694	rs61989484	88.0118	0.344156	0.0013	rs113294373	3677	0.00758019
TAP1	6	32812985	32821748	175	rs2621378	rs112926055	187.76	0.344179	0.0041	rs9380326	8119	0.0167374
KLK9	19	51505768	51512890	151	rs2739412	rs8111207	162.098	0.344193	0.0092	rs148022792	13246	0.0273068
LRRC42	1	54411998	54433841	87	rs2268185	rs116802374	93.1419	0.344237	0.027	rs55766128	19982	0.0411932
LOC400927	22	38740669	38794931	141	rs140608043	rs196087	150.582	0.344262	0.00094	rs141277252	2917	0.00601344
EXOC6B	2	72406443	73053177	231	rs34564593	rs114323101	244.882	0.344271	0.0056	rs112383848	9912	0.0204337
SNHG17	20	37049238	37064018	83	rs11536987	rs148350265	88.7655	0.344281	0.0071	rs35343951	11432	0.0235672
RALGPS1	9	129677052	129985445	165	rs117603246	rs2812294	175.645	0.344328	0.04	rs183814075	21854	0.0450524
CDC42EP2	11	65082288	65089900	70	rs76432334	rs147160256	74.9233	0.344364	0.015	rs632271	16345	0.0336955
USP17L9P	4	9360107	9361700	31	rs10032245	rs6835132	33.0868	0.344367	0.033	rs145835927	21073	0.0434423
ZNF395	8	28203101	28243977	94	rs61394884	rs62502414	100.274	0.344402	0.015	rs142108038	16346	0.0336975
NIPSNAP3A	9	107509968	107522403	92	rs10820712	rs2777806	98.4387	0.344436	0.015	rs2482430	16347	0.0336996
PSMA3	14	58711522	58738727	75	rs143232703	rs78338611	79.564	0.344516	0.02	rs35119082	18208	0.0375361
MIR6747	11	62334482	62334543	48	rs11555628	rs12794886	50.9758	0.344626	0.029	rs117456286	20401	0.042057
PRSS50	3	46753605	46759373	78	rs6804118	rs61750023	82.9102	0.344641	0.028	rs77819425	20186	0.0416138
PON3	7	94989183	95025687	106	rs3917527	rs43047	113.457	0.344804	0.014	rs11982486	15903	0.0327843
GOLGA6L10	15	82632349	83018198	24	rs34845432	rs181150984	25.9897	0.344861	0.034	rs200547279	21215	0.0437351
SLC30A7	1	101361631	101447311	71	rs11587215	rs17123626	76.1601	0.344873	0.0032	rs17123542	6895	0.0142142
SSMEM1	7	129847703	129856684	77	rs60560261	rs116878855	82.4759	0.344907	0.021	rs13229221	18514	0.0381669
ZNF92	7	64838711	64866048	48	rs79111364	rs73134152	51.6413	0.345034	0.011	rs149137130	14311	0.0295024
SPTY2D1-AS1	11	18621350	18631802	101	rs10832943	rs145117230	108.473	0.345035	0.0015	rs184203058	4112	0.00847695
MCF2L-AS1	13	113621797	113622952	163	rs145475084	rs7330317	174.264	0.345049	0.006	rs117736239	10394	0.0214274
TRIM10	6	30119722	30128711	114	rs1108052	rs3132671	123.035	0.345102	0.0042	rs138386635	8242	0.016991
KCTD16	5	143550436	143856944	196	rs116510096	rs143544590	206.79	0.345157	0.0072	rs66526308	11517	0.0237425
LSM4	19	18417039	18434001	158	rs11086101	rs73009453	169.095	0.345228	0.00025	rs111445982	1058	0.00218108
HIST1H4A	6	26021906	26022278	58	rs13196552	rs78929194	61.929	0.345298	0.0066	rs149826225	11000	0.0226767
FKBP4	12	2904107	2914587	70	rs7973927	rs145074222	74.9381	0.345301	0.013	rs144640976	15419	0.0317865
RPL21	13	27825691	27830702	66	rs140310249	rs149534228	71.1191	0.345328	0.017	rs55816213	17165	0.0353859
RPL21P28	13	27825692	27830699	66	rs140310249	rs149534228	71.1191	0.345328	0.017	rs55816213	17166	0.035388
USP39	2	85829964	85876407	105	rs141235324	rs10180547	112.02	0.345374	0.011	rs3024832	14312	0.0295044
ALDH6A1	14	74524367	74551196	55	rs4899488	rs138444518	59.0648	0.345472	0.019	rs7140223	17883	0.0368661
ZACN	17	74075262	74078885	90	rs2598415	rs881564	96.115	0.345534	0.0033	rs118043954	7033	0.0144986
NAGK	2	71295407	71305998	124	rs7590535	rs11442586	132.584	0.345545	0.0031	rs139521576	6737	0.0138884
GLTSCR2	19	48248792	48260323	150	rs2241613	rs116897635	158.959	0.345585	0.0073	rs2914441	11618	0.0239507
PAMR1	11	35453375	35551848	200	rs7120564	rs35134856	212.7	0.345601	0.0013	rs12574573	3678	0.00758225
KIAA1804	1	233463513	233520894	161	rs144371040	rs4649316	172.048	0.345655	0.0039	rs77745478	7846	0.0161747
NCOA6	20	33302577	33413433	82	rs6059973	rs45606744	86.6267	0.345857	0.024	rs144057587	19288	0.0397625
MIR4423	1	85599476	85599556	86	rs10679646	rs58068482	92.4126	0.345881	0.00097	rs76724353	3004	0.00619279
FES	15	91427664	91439006	119	rs7179164	rs35819329	127.086	0.345881	0.0074	rs2071383	11719	0.0241589
ADCY6	12	49159974	49182820	88	rs12302850	rs59128273	93.685	0.34597	0.019	rs78761761	17884	0.0368681
MEGF9	9	123363195	123476765	87	rs10818464	rs3750496	91.5026	0.345976	0.018	rs62578000	17549	0.0361775
WDR49	3	167196472	167371289	152	rs62279804	rs114167987	161.765	0.345981	0.0087	rs62279804	12893	0.0265791
C17orf58	17	65987214	65989765	48	rs7501555	rs113700790	51.284	0.346012	0.021	rs148769680	18515	0.038169
HHATL	3	42734154	42744319	92	rs13072295	rs11929390	98.1677	0.34605	0.0064	rs138440536	10800	0.0222644
PKD1	16	2138710	2185899	140	rs3211994	rs188507692	148.346	0.346197	0.022	rs113328694	18811	0.0387792
RPLP0	12	120634502	120639014	59	rs74879960	rs112629135	63.4253	0.346227	0.0094	rs56108585	13402	0.0276284
CYHR1	8	145675314	145691031	106	rs554633373	rs137975310	112.159	0.346228	0.009	rs116953825	13088	0.0269811
ADAM19	5	156904311	157002831	160	rs147669464	rs17054773	171.574	0.346254	0.0039	rs7735564	7847	0.0161767
LOC100129858	4	141204879	141294546	122	rs73858110	rs61562523	130.229	0.346319	0.0021	rs17379048	5130	0.0105756
LOC647323	3	193675160	193721448	237	rs62286532	rs574877206	251.149	0.346337	0.0056	rs535158062	9913	0.0204358
LOC645354	1	13161985	13167193	14	rs587685150	rs200577743	15.2085	0.346383	0.0011	rs1922922	3274	0.0067494
LOC649324	1	13161985	13167193	14	rs587685150	rs200577743	15.2085	0.346383	0.0011	rs1922922	3275	0.00675146
SNORD115-41	15	25490624	25490706	80	rs66566733	rs2355857	85.7308	0.346388	0.0085	rs67659323	12701	0.0261833
CDK7	5	68530621	68573257	90	rs444305	rs4976160	93.9902	0.346444	0.0023	rs28654130	5500	0.0113383
UNC80	2	210636716	210864024	166	rs536503325	rs77344357	176.066	0.346455	0.0033	rs73005330	7034	0.0145007
TCP11L2	12	106696568	106740792	152	rs2912749	rs11112972	160.637	0.346496	0.0057	rs117846170	10033	0.0206832
NDUFAF6	8	96037213	96070944	104	rs3802193	rs6996516	110.421	0.346518	0.022	rs62524762	18812	0.0387812
SNORD115-11	15	25434560	25434642	90	rs61998965	rs191439020	96.061	0.346535	0.015	rs146193196	16348	0.0337017
SNORD115-29	15	25434560	25434642	90	rs61998965	rs191439020	96.061	0.346535	0.015	rs146193196	16349	0.0337037
SNORD115-36	15	25434560	25434642	90	rs61998965	rs191439020	96.061	0.346535	0.015	rs146193196	16350	0.0337058
SNORD115-43	15	25434560	25434642	90	rs61998965	rs191439020	96.061	0.346535	0.015	rs146193196	16351	0.0337078
ATP2C2	16	84402128	84497793	620	rs117185809	rs115037204	655.321	0.346639	0.00099	rs77365704	3027	0.00624021
JARID2	6	15246205	15522273	359	rs137930510	rs7771339	382.311	0.346651	0.0016	rs558402168	4292	0.00884803
GOLGA8DP	15	22702284	22715728	10	rs4363839	rs55804205	10.8601	0.346687	0.049	rs62008095	22486	0.0463552
RXFP2	13	32313678	32377009	129	rs9532365	rs3848080	136.971	0.346693	0.014	rs9532419	15904	0.0327863
LOC388553	19	46242887	46262748	89	rs11879227	rs10421014	94.0436	0.346706	0.019	rs11668847	17885	0.0368702
ATP5E	20	57603732	57607422	97	rs151362	rs6070720	103.745	0.346752	0.0073	rs148321652	11619	0.0239528
SNAR-A12	19	48410934	48411056	84	rs190161436	rs377589338	89.6257	0.346762	0.035	rs62531041	21336	0.0439845
SNAR-A13	19	48410934	48411056	84	rs190161436	rs377589338	89.6257	0.346762	0.035	rs62531041	21337	0.0439866
LINC00692	3	25900022	25915186	68	rs62236898	rs9838951	72.7445	0.346779	0.038	rs113093618	21678	0.0446895
ID1	20	30193085	30194317	46	rs117904600	rs118011592	49.6213	0.346865	0.00087	rs141765919	2713	0.00559289
UBE3C	7	156931654	157062066	228	rs75633545	rs149409794	242.387	0.346898	0.008	rs140687693	12273	0.025301
CYP27C1	2	127941411	127963343	148	rs4663105	rs72845937	156.689	0.347018	0.0089	rs147106687	13028	0.0268574
PAX3	2	223064605	223163715	177	rs373878503	rs6436314	188.613	0.34705	0.00029	rs76276203	1207	0.00248825
LOC100128770	16	3082481	3089133	172	rs7184322	rs149187078	182.365	0.347055	0.01	rs56269903	13921	0.0286984
KIFC2	8	145691737	145699499	97	rs2280838	rs143139947	102.086	0.347102	0.009	rs116953825	13089	0.0269832
ERC2-IT1	3	55691242	55693497	98	rs146123976	rs1179374	105.091	0.347106	0.021	rs55801203	18516	0.038171
TMEM39A	3	119147806	119182529	99	rs34162111	rs144794666	106.172	0.347116	0.0019	rs75695951	4825	0.00994681
B4GALT3	1	161141099	161147758	79	rs17389237	rs4233368	84.4861	0.347196	0.0064	rs12721033	10801	0.0222664
PRCC	1	156737273	156770609	95	rs4661214	rs12120840	100.9	0.347391	0.0064	rs146019045	10802	0.0222685
RPL3L	16	1994579	2004679	169	rs7184705	rs8045887	178.417	0.347405	0.01	rs116983202	13922	0.0287004
RNF175	4	154631311	154681387	104	rs7680448	rs11729953	110.842	0.34741	0.001	rs150426182	3127	0.00644636
FEV	2	219845808	219850379	41	rs368928933	rs17852959	44.0903	0.347432	0.035	rs148968274	21338	0.0439886
CTH	1	70876900	70905534	122	rs61782679	rs2807910	129.801	0.347433	0.0047	rs4323657	8879	0.0183042
LINC01007	7	101206034	101212286	170	rs9769150	rs4727503	181.707	0.347454	0.0013	rs57603158	3679	0.00758432
ZNF559-ZNF177	19	9434901	9493293	65	rs114002804	rs62103915	69.4933	0.347489	0.013	rs77007030	15420	0.0317886
ADCY8	8	131792546	132052835	345	rs925301	rs76357422	366.107	0.347567	0.00088	rs17224926	2741	0.00565061
SCMH1	1	41492870	41707815	163	rs76456877	rs1343776	174.243	0.347588	0.0031	rs12025777	6738	0.0138905
VANGL2	1	160370363	160398468	98	rs7540865	rs4656916	102.522	0.347608	0.054	rs145663389	22834	0.0470726
MIR1827	12	100583661	100583727	49	rs76478302	rs140565666	52.9198	0.347614	0.0038	rs148223138	7722	0.015919
CAMP	3	48264836	48266981	43	rs936426	rs60305502	46.2563	0.347737	0.013	rs145835942	15421	0.0317906
LINC00202-2	10	26932036	26942383	116	rs34231230	rs1748352	123.422	0.347803	0.00015	rs117573966	698	0.00143894
TAPSAR1	6	32811862	32814277	175	rs9276720	rs62407966	187.239	0.347856	0.0041	rs9380326	8120	0.0167395
SRGAP1	12	64238540	64541613	287	rs143526388	rs1146121	302.957	0.347896	0.00071	rs17711374	2315	0.00477241
HPGDS	4	95219706	95264027	80	rs7435106	rs77517525	83.4645	0.347896	0.027	rs62320931	19983	0.0411953
GOT1	10	101156626	101190530	113	rs2862604	rs140819267	120.782	0.347959	0.012	rs3793932	14903	0.0307228
RTEL1-TNFRSF6B	20	62289162	62330051	170	rs575591650	rs1887406	180.581	0.34797	0.011	rs2150910	14313	0.0295065
UGT1A6	2	234600320	234681951	206	rs4663272	rs7603146	218.075	0.348042	0.0031	rs115681707	6739	0.0138926
LOC101927873	9	93063177	93195771	236	rs10821102	rs144450227	249.994	0.348054	0.0021	rs61533721	5131	0.0105776
CATSPER1	11	65784222	65793988	79	rs76640991	rs144101665	84.1021	0.348062	0.022	rs186234792	18813	0.0387833
ECSCR	5	138784244	138842320	49	rs115350977	rs142328205	52.8116	0.34807	0.003	rs75710960	6607	0.0136204
MIR5692C2	10	99354974	99354995	82	rs10748699	rs11189306	87.148	0.348157	0.015	rs79748710	16352	0.0337099
SNX29	16	12070601	12668146	885	rs567977514	rs6498348	927.523	0.348316	0.0019	rs8062629	4826	0.00994887
MT1IP	16	56710027	56711789	178	rs2070836	rs4784725	189.297	0.348343	0.0056	rs7201401	9914	0.0204379
PRR30	2	27359714	27362332	84	rs192615638	rs12468809	88.5237	0.348456	0.011	rs139031366	14314	0.0295085
SLC25A10	17	79679265	79688046	94	rs113576531	rs141345439	100.374	0.348513	0.013	rs11268665	15422	0.0317927
OPRM1	6	154331630	154568001	304	rs73570426	rs151009709	322.096	0.348602	0.00097	rs114598967	3005	0.00619485
PSG6	19	43406233	43422076	41	rs56365932	rs35005248	44.3011	0.34861	0.0022	rs8103018	5296	0.0109178
NARFL	16	779768	790997	130	rs12599315	rs3765266	138.031	0.348641	0.013	rs66509968	15423	0.0317948
MAB21L2	4	151503076	151505845	58	rs6836012	rs151107685	61.7522	0.348645	0.025	rs183857861	19518	0.0402367
SLC35C2	20	44978166	44993097	93	rs139345371	rs1076694	99.3094	0.348672	0.0063	rs4072976	10692	0.0220417
PACSIN1	6	34433837	34503000	141	rs41269040	rs2814943	150.037	0.348715	0.00072	rs112391007	2346	0.00483632
ROR2	9	94484877	94712444	309	rs61616608	rs80185524	326.684	0.348748	0.0016	rs79041539	4293	0.00885009
GPRC5B	16	19870292	19896151	82	rs11648129	rs11640068	87.6242	0.34878	0.026	rs71384426	19727	0.0406675
C10orf95	10	104209593	104211300	94	rs11574849	rs12765818	100.438	0.348781	0.003	rs17709610	6608	0.0136225
ARRB2	17	4613788	4624795	155	rs144162180	rs118056542	164.477	0.348792	0.018	rs4790225	17550	0.0361796
PLN	6	118869441	118881587	65	rs12194679	rs113943148	69.071	0.348816	0.0025	rs11759573	5775	0.0119053
HES6	2	239146907	239148765	112	rs72991006	rs74877878	119.549	0.348933	0.0055	rs112667120	9799	0.0202008
TCF23	2	27371944	27375819	86	rs200367542	rs115224636	90.9095	0.349005	0.011	rs139031366	14315	0.0295106
ZNF805	19	57752052	57774106	141	rs78511592	rs113604563	150.221	0.349021	0.0034	rs34671681	7215	0.0148738
IL32	16	3115312	3119668	160	rs2257295	rs224181	169.688	0.349076	0.01	rs56269903	13923	0.0287025
TRIM23	5	64885506	64920187	82	rs12515474	rs40630	86.2763	0.349152	0.0057	rs80080910	10034	0.0206852
AADACL4	1	12704565	12727097	117	rs58559967	rs3000860	124.002	0.349225	0.0072	rs56089338	11518	0.0237445
BZRAP1-AS1	17	56402810	56431088	121	rs11575868	rs2301867	129.444	0.349238	0.0014	rs553898661	3880	0.00799868
SYNE4	19	36494001	36499672	103	rs117727575	rs73034086	109.967	0.349257	0.0053	rs73034086	9590	0.0197699
FCER1G	1	161185086	161189038	128	rs3402	rs34832672	136.407	0.349368	0.0064	rs12721033	10803	0.0222706
LCN10	9	139632618	139637411	127	rs3812611	rs62581399	134.476	0.349371	0.0089	rs58118437	13029	0.0268595
DNTT	10	98064084	98098321	87	rs192378964	rs75001997	92.6334	0.349415	0.0065	rs113594239	10908	0.022487
SBNO2	19	1107632	1174282	313	rs4147918	rs62128788	331.507	0.349419	0.0042	rs2242437	8243	0.0169931
INO80B	2	74682149	74685087	43	rs6726357	rs115156451	45.975	0.349424	0.043	rs6546908	22092	0.045543
INO80B-WBP1	2	74682149	74688018	43	rs6726357	rs997564	45.975	0.349424	0.043	rs6546908	22093	0.0455451
LCN6	9	139638468	139642980	130	rs10870110	rs62581400	137.704	0.349567	0.0089	rs58118437	13030	0.0268615
LOC100507577	16	48389595	48396910	36	rs1386053	rs78745128	38.8683	0.349568	0.028	rs72802178	20187	0.0416158
MBD3L3	19	7056215	7058645	106	rs62126095	rs2967661	110.922	0.349736	0.012	rs149472974	14904	0.0307248
KDM3A	2	86668270	86719839	89	rs113406321	rs115928525	95.1723	0.349759	0.0053	rs113014141	9591	0.019772
G6PC2	2	169757749	169766510	90	rs13025525	rs73018724	95.9369	0.349776	0.026	rs2232318	19728	0.0406696
SNX25	4	186131283	186285120	214	rs34442501	rs77965951	227.069	0.349795	0.0085	rs72712015	12702	0.0261854
RAMP2	17	40913211	40915060	40	rs9911327	rs78709318	42.6792	0.349796	0.012	rs191924247	14905	0.0307269
CSE1L	20	47662782	47713497	74	rs556869920	rs348280	77.9218	0.349893	0.0013	rs76000957	3680	0.00758638
LMF1	16	903634	1031318	358	rs536513545	rs453169	377.903	0.349909	3.9e-05	rs9928469	279	0.000575163
STARD13-AS	13	33851690	33855471	82	rs142111688	rs77227951	87.5421	0.349924	0.0055	rs552526416	9800	0.0202029
PRSS45	3	46783580	46786245	57	rs75589899	rs140640066	61.1098	0.349945	0.043	rs77254897	22094	0.0455471
P2RX6P	22	21396680	21398538	142	rs756876	rs8139510	151.6	0.349953	0.0061	rs439792	10512	0.0216707
FOXD3	1	63788729	63790797	127	rs6673299	rs17575973	135.728	0.350006	0.0014	rs2235950	3881	0.00800074
DDX47	12	12966279	12982915	184	rs112221667	rs10845661	193.605	0.350019	0.014	rs59832081	15905	0.0327884
KCNE4	2	223916647	223920357	114	rs114030087	rs111980752	119.743	0.350048	0.0057	rs11455130	10035	0.0206873
COL6A4P1	3	15206868	15247466	100	rs184324537	rs114212502	106.541	0.350051	0.00024	rs62240459	1017	0.00209656
HPSE2	10	100216833	100995632	500	rs149740745	rs528956209	524.617	0.350129	0.0093	rs34726996	13319	0.0274573
HIST1H3A	6	26020717	26021186	58	rs148715038	rs142513102	61.6577	0.350161	0.0066	rs149826225	11001	0.0226787
TRIM27	6	28870778	28891768	61	rs571410045	rs115283594	64.1698	0.350217	0.04	rs141350927	21855	0.0450544
PEG3	19	57321444	57352094	90	rs12984346	rs145339459	95.9472	0.350297	0.0096	rs11881055	13528	0.0278882
FNDC9	5	156768606	156772729	85	rs74733077	rs75569509	90.2819	0.35036	0.0035	rs76594372	7322	0.0150944
PLD1	3	171318194	171528284	207	rs111270213	rs35240776	218.636	0.350362	0.0097	rs3850184	13577	0.0279892
SPDEF	6	34505578	34524110	83	rs115980554	rs78027122	88.5134	0.350366	0.00072	rs112391007	2347	0.00483838
CLDN9	16	3062456	3064506	144	rs117134110	rs9788910	152.537	0.350452	0.01	rs56269903	13924	0.0287045
MIR4673	9	139414019	139414078	131	rs73670282	rs7034271	139.385	0.350453	0.002	rs11574889	4970	0.0102457
RGR	10	86004808	86018944	119	rs41308661	rs35919525	127.389	0.350454	0.0041	rs60049867	8121	0.0167416
LOC400685	19	35307057	35323773	119	rs7257305	rs117606815	126.162	0.350457	0.011	rs73034324	14316	0.0295127
SLC29A4	7	5322560	5343704	280	rs56335325	rs78536615	297.06	0.350488	0.0092	rs79845625	13247	0.0273089
PART1	5	59783539	59843484	98	rs16878086	rs146922846	104.072	0.350564	0.034	rs374197613	21216	0.0437371
NEURL4	17	7218950	7232638	140	rs189524376	rs112958636	148.492	0.350579	0.0094	rs555962884	13403	0.0276305
MEPCE	7	100026412	100031749	53	rs1964242	rs113738841	56.6696	0.350607	0.0012	rs151178432	3466	0.00714521
DOCK6	19	11309968	11373168	159	rs34786681	rs7248896	168.642	0.350797	0.0027	rs934425	6122	0.0126206
POU2F1	1	167190065	167396582	192	rs150034365	rs61810484	203.378	0.350808	0.0034	rs12124119	7216	0.0148759
HN1	17	73131337	73150778	92	rs7501667	rs544206265	98.2667	0.35087	0.004	rs75669531	7983	0.0164571
SNORD9	14	21860309	21860412	52	rs55904172	rs141327876	55.864	0.350882	0.043	rs141728466	22095	0.0455492
RRAS2	11	14299465	14386052	140	rs117187306	rs10832254	148.711	0.350979	0.026	rs141362518	19729	0.0406716
LOC102503429	5	73602234	73604150	94	rs10036137	rs376518	100.119	0.351054	0.0093	rs643662	13320	0.0274594
PBOV1	6	138537126	138539627	51	rs77342458	rs11381823	54.3396	0.351094	0.018	rs139860420	17551	0.0361817
MOB1A	2	74383210	74405995	73	rs72818011	rs7579359	76.9897	0.351106	0.012	rs62150620	14906	0.030729
MIR182	7	129410222	129410332	149	rs112074531	rs60568613	158.415	0.351118	0.021	rs4351362	18517	0.0381731
DBIL5P2	2	63344985	63346677	62	rs35443214	rs6715413	65.7029	0.35119	0.028	rs17027650	20188	0.0416179
ZNF580	19	56152391	56154836	98	rs7247236	rs12985023	104.46	0.351243	0.0009	rs146959040	2816	0.00580523
SPAG5	17	26904582	26926056	57	rs62066766	rs622463	60.821	0.351267	0.015	rs4795450	16353	0.033712
CHKB-CPT1B	22	51007289	51021428	164	rs539989156	rs2341005	174.777	0.351277	0.00086	rs547919873	2694	0.00555372
CUL2	10	35297478	35379570	91	rs7091165	rs111401607	95.4186	0.351342	0.022	rs147493997	18814	0.0387854
GSDMC	8	130760441	130799134	107	rs4733723	rs60188612	113.698	0.351484	0.019	rs80329116	17886	0.0368723
TMCC3	12	94960899	95044324	314	rs76312079	rs56219038	331.671	0.35152	0.0035	rs35054601	7323	0.0150965
PDE10A	6	165740775	166075588	474	rs76822911	rs4463239	497.358	0.351565	0.00038	rs1977612	1445	0.00297889
WDR83OS	19	12778880	12780465	54	rs186119423	rs80264991	57.4933	0.351603	0.011	rs56173714	14317	0.0295147
FOLH1	11	49168186	49230222	72	rs11040253	rs149052103	76.5258	0.351628	0.022	rs1817632	18815	0.0387874
SVILP1	10	30981202	31005942	132	rs113251490	rs4747729	140.004	0.351633	0.0016	rs17295402	4294	0.00885215
LOC149950	20	31175280	31196694	70	rs74552601	rs6141772	74.2496	0.351636	0.0079	rs6087955	12168	0.0250845
LRRC37B	17	30348154	30380519	80	rs117624573	rs149512627	83.963	0.351661	0.0015	rs201611212	4113	0.00847901
KIAA1430	4	186080815	186125182	157	rs7696818	rs75173924	164.392	0.351679	0.016	rs114881812	16785	0.0346025
HCG18	6	30255173	30294933	72	rs2844779	rs2105963	77.6618	0.35168	0.0019	rs57178588	4827	0.00995094
RTEL1	20	62289162	62327606	164	rs575591650	rs41278200	173.596	0.35174	0.011	rs2150910	14318	0.0295168
FBXO7	22	32870706	32894818	193	rs138501302	rs141652014	204.859	0.351795	0.0091	rs12628714	13171	0.0271522
SNAR-C1_dup_1	19	48432074	48432194	85	rs34468125	rs60663622	90.4037	0.351796	0.022	rs4378713	18816	0.0387895
SNAR-C2_dup_1	19	48432074	48432194	85	rs34468125	rs60663622	90.4037	0.351796	0.022	rs4378713	18817	0.0387915
SNAR-C5_dup_1	19	48432074	48432194	85	rs34468125	rs60663622	90.4037	0.351796	0.022	rs4378713	18818	0.0387936
PDZD2	5	31799030	32111038	657	rs4867081	rs79855912	687.99	0.351808	0.0034	rs143616999	7217	0.014878
ODAM	4	71062243	71070293	94	rs28524882	rs114818175	99.5445	0.351828	0.0041	rs3775738	8122	0.0167436
HSPA13	21	15743436	15755509	130	rs1297152	rs56985741	138.222	0.351833	0.002	rs73157750	4971	0.0102478
CD93	20	23059992	23066977	119	rs3991894	rs844900	125.989	0.351876	0.029	rs7361512	20402	0.042059
FAM124A	13	51796469	51858377	166	rs9535597	rs9563044	176.433	0.351883	0.014	rs117598112	15906	0.0327905
LOC285484	4	6202459	6235663	227	rs11936197	rs12513308	240.511	0.351939	0.0019	rs7376535	4828	0.009953
SERPINB9P1	6	2854890	2876744	199	rs160677	rs318443	209.627	0.352073	0.012	rs138981840	14907	0.030731
CEP57	11	95523624	95565857	81	rs139579105	rs117206062	85.0579	0.352186	0.024	rs10831423	19289	0.0397646
MAP6D1	3	183533663	183543393	83	rs262954	rs6776999	87.253	0.352205	0.0004	rs3043152	1493	0.00307784
LINC00311	16	85316563	85321685	248	rs12931671	rs9889124	262.261	0.35224	0.0087	rs4555143	12894	0.0265812
MALL	2	110841446	110874143	42	rs62160481	rs116005136	44.5631	0.352269	0.025	rs138483878	19519	0.0402387
LOC101928804	19	55280873	55282516	23	rs113503153	rs57311277	24.8654	0.352293	0.041	rs111269305	21920	0.0451884
FGF10-AS1	5	44388833	44414091	76	rs72763190	rs6451762	81.0511	0.352306	0.031	rs9292908	20726	0.042727
GCA	2	163200582	163219148	54	rs74881754	rs114799607	57.8803	0.35233	0.0098	rs75787686	13632	0.0281026
LONP2	16	48278210	48387407	69	rs79827067	rs117055801	73.6662	0.352369	0.0078	rs7191844	12069	0.0248804
POLE4	2	75185774	75196859	80	rs189103449	rs10172959	84.7736	0.352424	0.017	rs79526741	17167	0.03539
FPGT-TNNI3K	1	74663895	75010116	233	rs145113104	rs696693	245.544	0.352427	0.012	rs1569092	14908	0.0307331
HPYR1	8	133572744	133573726	95	rs147727086	rs371154949	101.135	0.352447	0.0043	rs545927023	8355	0.017224
PRR15L	17	46029333	46035243	94	rs72833491	rs112491235	99.3345	0.352448	0.0097	rs77563750	13578	0.0279913
MGC12916	17	14207056	14209062	171	rs137941866	rs2127998	181.937	0.352472	0.0013	rs9900779	3681	0.00758844
SPG20	13	36875774	36944317	131	rs1328635	rs11843662	137.15	0.352516	0.0098	rs77079669	13633	0.0281046
LOC283683	15	23094330	23115254	107	rs6606820	rs139355549	114.258	0.352529	0.0048	rs117580035	9017	0.0185887
FMNL2	2	153191750	153506348	350	rs66673544	rs6434161	369.324	0.35267	0.0011	rs35524987	3276	0.00675353
CD1B	1	158297739	158301321	66	rs556852986	rs112943658	70.2674	0.352678	0.0013	rs149359463	3682	0.0075905
SLC6A11	3	10857916	10980146	243	rs116009814	rs116750339	256.326	0.35268	0.0029	rs1710896	6431	0.0132576
ARRB1	11	74971165	75062875	170	rs144771761	rs11236421	179.828	0.35273	0.0054	rs562915276	9700	0.0199967
C12orf10	12	53693469	53700965	58	rs140587031	rs144737537	61.5373	0.352768	0.0012	rs78341191	3467	0.00714727
TMEM132E	17	32907767	32966337	240	rs11656710	rs4795977	253.671	0.352849	0.0074	rs145604065	11720	0.024161
SDF4	1	1152287	1167447	106	rs112695918	rs3753340	110.651	0.352857	0.0052	rs75469826	9475	0.0195329
H2AFY2	10	71812356	71872040	169	rs76515481	rs58224563	179.571	0.352863	0.0021	rs4746961	5132	0.0105797
TNRC18	7	5346422	5463177	432	rs6954314	rs4346902	455.091	0.352932	0.00014	rs9639998	675	0.00139152
SKA3	13	21727733	21750741	191	rs112148371	rs2068115	202.147	0.352937	0.005	rs183652980	9253	0.0190752
SAG	2	234216308	234255701	107	rs11685932	rs71058552	114.099	0.352949	0.0078	rs115035012	12070	0.0248825
EML3	11	62369690	62380237	59	rs149704076	rs191879394	62.1901	0.353039	0.029	rs117456286	20403	0.0420611
HIATL2	9	99708326	99775862	71	rs138840602	rs13299111	75.8933	0.353101	0.034	rs80188382	21217	0.0437392
OR6X1	11	123624287	123625226	78	rs1275054	rs144432954	82.7222	0.353216	0.02	rs116416443	18209	0.0375381
DISC1FP1	11	89984399	90648220	425	rs1045861	rs12270860	447.662	0.35331	0.0044	rs118189684	8510	0.0175435
GAS2L2	17	34071529	34079897	83	rs2428464	rs34037918	88.3501	0.35331	0.029	rs75083064	20404	0.0420632
SNORA10	16	2012334	2012467	159	rs1657141	rs144658181	167.255	0.353326	0.01	rs116983202	13925	0.0287066
SNORA64	16	2012973	2013107	159	rs1657142	rs66715980	167.255	0.353326	0.01	rs116983202	13926	0.0287087
NUDT6	4	123813798	123844159	70	rs41436350	rs75789882	74.4204	0.353339	0.026	rs114631852	19730	0.0406737
FKBP8	19	18642567	18654383	84	rs8107222	rs76615517	88.9072	0.35335	0.013	rs2314663	15424	0.0317968
RNASET2	6	167343003	167370077	100	rs9459784	rs73026214	105.534	0.353454	0.0029	rs71571468	6432	0.0132597
MIR4267	2	110827537	110827619	23	rs62160481	rs72826883	24.7834	0.353487	0.052	rs150314282	22688	0.0467717
OCEL1	19	17337054	17340028	138	rs8113789	rs10406920	147.143	0.353537	0.00084	rs111324512	2667	0.00549806
OR6C75	12	55758894	55759833	46	rs7308316	rs7310663	49.0277	0.353619	0.048	rs10876758	22450	0.046281
RAB28	4	13369346	13485989	108	rs73227676	rs75679183	115.299	0.353634	0.019	rs143469697	17887	0.0368743
DQX1	2	74745257	74753408	39	rs58828770	rs72818091	41.9508	0.353664	0.043	rs6546908	22096	0.0455512
LOC100288846	14	39734906	39736265	76	rs7140164	rs45449400	79.9703	0.353665	0.045	rs149966718	22240	0.0458481
LINC00862	1	200311671	200342920	85	rs61824893	rs4256848	87.9099	0.353685	0.0036	rs137895190	7483	0.0154263
LOC101927120	11	56615953	56645554	120	rs11228787	rs10680334	127.689	0.353707	0.0092	rs546368	13248	0.027311
ANGPTL2	9	129849627	129885044	48	rs62580837	rs72766204	51.2409	0.353731	0.043	rs117360431	22097	0.0455533
ARHGAP22	10	49654067	49864310	312	rs117511659	rs78383009	329.337	0.353797	0.0016	rs11101312	4295	0.00885421
MIR6780B	6	43402279	43402358	73	rs75473868	rs111483608	77.8489	0.353949	0.019	rs11969360	17888	0.0368764
SP140L	2	231191893	231268445	145	rs187274729	rs58742879	153.402	0.353976	0.0043	rs116191380	8356	0.017226
PRSS22	16	2902727	2908171	122	rs150265094	rs7189332	129.249	0.35398	0.012	rs80312217	14909	0.0307351
PSMD5	9	123578331	123605299	70	rs12115491	rs78167671	74.179	0.354022	0.031	rs34475697	20727	0.042729
ACBD3	1	226332379	226374423	116	rs10753412	rs190403145	122.232	0.35403	0.0061	rs75922536	10513	0.0216727
MIR516A2	19	54264386	54264476	234	rs2116848	rs34971363	247.761	0.354031	0.00067	rs138821205	2221	0.00457863
MIR7161	6	159030738	159030822	95	rs1561679	rs76270945	100.367	0.354033	0.021	rs113045441	18518	0.0381751
RSPO2	8	108911543	109095913	181	rs76878546	rs1450595	191.431	0.354036	0.0034	rs72682226	7218	0.01488
APBB1IP	10	26727265	26856732	297	rs3006781	rs551133794	313.03	0.354039	0.00015	rs117573966	699	0.001441
MIR3140	4	153410478	153410568	33	rs190982010	rs1351902	35.3515	0.354067	0.068	rs72721625	23374	0.0481859
SNORA43	9	139620555	139620689	128	rs914747	rs72772800	134.926	0.354099	0.0089	rs58118437	13031	0.0268636
MIR6741	1	226109779	226109842	109	rs111384100	rs11579912	115.891	0.35411	0.005	rs10458377	9254	0.0190773
CD44	11	35160416	35253949	210	rs2785188	rs11033050	222.193	0.354127	0.004	rs17367342	7984	0.0164591
PTP4A1	6	64281916	64293493	52	rs149168605	rs58016244	55.0259	0.35415	0.016	rs75551663	16786	0.0346046
ZBTB1	14	64971291	65000408	78	rs79409906	rs35170016	82.2092	0.354222	0.0028	rs72724404	6273	0.0129319
HIBCH	2	191069359	191184771	136	rs785261	rs4853695	143.677	0.35423	0.0021	rs75592037	5133	0.0105818
SNORA17	9	139621198	139621331	126	rs2236514	rs72772800	132.809	0.354256	0.0089	rs58118437	13032	0.0268657
SRF	6	43139032	43149244	84	rs150243838	rs2756179	89.0386	0.354318	0.0049	rs79794650	9121	0.0188031
PCOLCE-AS1	7	100187023	100201661	76	rs78279132	rs62482245	80.4499	0.354369	0.013	rs148394069	15425	0.0317989
LRRC40	1	70610484	70671361	78	rs659181	rs11576122	82.4046	0.354422	0.0085	rs578193577	12703	0.0261874
HMGN4	6	26538571	26547164	73	rs16891727	rs3807029	77.7849	0.354461	0.0018	rs13194984	4687	0.00966232
MTRNR2L2	5	79945818	79946854	73	rs374288546	rs2035256	76.8677	0.354521	0.0041	rs1105525	8123	0.0167457
EBNA1BP2	1	43629844	43638241	58	rs113720130	rs11210815	60.3948	0.354549	0.03	rs72684042	20570	0.0424054
MAZ	16	29817416	29822504	38	rs147712721	rs35042042	40.7166	0.354552	0.02	rs8058824	18210	0.0375402
MTOR-AS1	1	11203954	11209595	39	rs139036335	rs28991014	41.8608	0.354553	0.0085	rs77086655	12704	0.0261895
BLOC1S1	12	56109817	56113491	68	rs4759185	rs112048221	72.1137	0.354566	0.011	rs117793692	14319	0.0295188
PFDN5	12	53689234	53693234	54	rs7488026	rs11170509	57.0547	0.354577	0.0012	rs78341191	3468	0.00714934
SCLY	2	238969564	239008054	159	rs2326006	rs111346179	167.896	0.354676	0.0079	rs72979069	12169	0.0250866
LOC101929655	15	81616673	81735417	141	rs67476632	rs55711032	149.001	0.354722	0.0034	rs56107811	7219	0.0148821
SNORD115-35	15	25479393	25479475	85	rs72546346	rs35444497	90.5364	0.354755	0.0085	rs67659323	12705	0.0261916
LINC00658	20	5412602	5426394	149	rs76724178	rs4815825	157.106	0.354787	0.0019	rs56194885	4829	0.00995506
HERPUD1	16	56966001	56977793	152	rs35116758	rs17369468	161.029	0.354826	0.0024	rs12720889	5634	0.0116146
RHOBTB2	8	22844929	22877710	170	rs36062438	rs4871845	180.897	0.354832	0.0098	rs117685142	13634	0.0281067
LRRC74	14	77292724	77336645	159	rs10147682	rs140559454	168.137	0.354837	0.0015	rs75781062	4114	0.00848108
SLC45A1	1	8378144	8404227	140	rs488194	rs72636930	148.148	0.354909	0.0047	rs141800242	8880	0.0183063
KCNJ15	21	39601836	39673746	125	rs17815489	rs61252324	132.036	0.354941	0.0066	rs117854939	11002	0.0226808
PPM1B	2	44395999	44461742	145	rs115556223	rs9309115	152.493	0.354941	0.013	rs72800983	15426	0.0318009
SCG3	15	51973549	52013223	97	rs142258484	rs6493519	101.469	0.354952	0.0046	rs78355726	8772	0.0180836
ZFHX4	8	77593514	77779521	160	rs78962243	rs78756855	169.412	0.355004	0.0015	rs150777755	4115	0.00848314
MYT1L	2	1792884	2335045	647	rs138081177	rs142223271	678.742	0.355125	0.00036	rs76382812	1408	0.00290261
LOC101927572	19	36505400	36536899	113	rs146235141	rs1548506	119.99	0.355128	0.0053	rs73034086	9592	0.0197741
HIST1H2BA	6	25727136	25727573	76	rs6932536	rs3949215	80.9499	0.355158	9.9e-05	rs116009877	489	0.00100808
POP7	7	100303675	100305123	88	rs73170760	rs11770083	93.1324	0.355173	0.0059	rs117960080	10272	0.0211759
MMP28	17	34083267	34122711	104	rs144641643	rs4251790	110.336	0.355211	0.028	rs561629070	20189	0.0416199
MIR4650-1_dup_1	7	72162873	72162949	67	rs2960985	rs57161853	69.4558	0.355247	0.016	rs7787679	16787	0.0346067
MIR4650-2_dup_1	7	72162873	72162949	67	rs2960985	rs57161853	69.4558	0.355247	0.016	rs7787679	16788	0.0346087
GNG4	1	235710984	235814054	184	rs150227319	rs184814617	193.153	0.355288	0.0071	rs116390675	11433	0.0235693
PANK4	1	2439974	2458035	130	rs115515656	rs201907838	136.314	0.35535	0.02	rs59417818	18211	0.0375423
UQCRH	1	46769379	46782447	59	rs111685152	rs67547686	62.7707	0.355396	0.01	rs41292543	13927	0.0287107
C21orf119	21	33765441	33766266	71	rs148265808	rs143476283	75.4208	0.355396	0.028	rs55812260	20190	0.041622
SNORD113-2	14	101393678	101393749	107	rs34295519	rs11625378	113.565	0.355449	0.0089	rs72698791	13033	0.0268677
MKL2	16	14165195	14360630	157	rs76974848	rs12932805	166.335	0.355463	3.9e-05	rs12596849	280	0.000577224
FAM26E	6	116832807	116839709	69	rs1057192	rs980214	73.0777	0.355488	0.011	rs150185523	14320	0.0295209
C10orf131	10	97667721	97698415	93	rs12355114	rs72813685	98.3716	0.355558	0.015	rs3176882	16354	0.033714
SMYD2	1	214454564	214510477	166	rs76372303	rs75593498	176.403	0.355563	0.019	rs3002297	17889	0.0368785
ZHX2	8	123793900	123986755	349	rs55656840	rs2385078	366.613	0.355569	0.022	rs6986574	18819	0.0387957
FNIP1	5	130977406	131132756	55	rs113357367	rs111668022	57.0867	0.355683	0.049	rs141297994	22487	0.0463573
CLEC16A	16	11038344	11276046	367	rs12934481	rs8053945	385.341	0.355714	0.0072	rs9924411	11519	0.0237466
AK8	9	135600964	135754198	215	rs10901197	rs117057820	226.646	0.355738	0.0031	rs2809248	6740	0.0138946
PLEKHM3	2	208686011	208890284	222	rs116833773	rs6727122	232.904	0.355764	0.0016	rs13006150	4296	0.00885627
TMEM92	17	48348766	48358846	178	rs143742294	rs8074068	187.899	0.355869	0.0029	rs2696261	6433	0.0132617
ACCSL	11	44069530	44081527	137	rs72894180	rs10838235	145.718	0.355875	0.015	rs113287786	16355	0.0337161
MIR3664	11	70718374	70718473	82	rs3862773	rs117239893	87.0462	0.355921	0.011	rs74494985	14321	0.029523
CABP7	22	30116343	30127820	86	rs2857647	rs77191376	90.7396	0.355959	0.017	rs131284	17168	0.0353921
LOC101927323	18	9614804	9619361	141	rs329024	rs181253890	149.225	0.355983	0.002	rs75280005	4972	0.0102499
CREB5	7	28338939	28865511	874	rs7783296	rs73296810	914.126	0.355987	0.0028	rs113469540	6274	0.0129339
MT2A	16	56642477	56643409	181	rs16959689	rs2291957	192.002	0.355993	0.0056	rs7201401	9915	0.0204399
IL18	11	112013973	112034840	76	rs10749989	rs576470055	80.207	0.35607	0.012	rs72992925	14910	0.0307372
NDUFB10	16	2009516	2011976	158	rs11647980	rs112879350	165.844	0.35613	0.01	rs116983202	13928	0.0287128
LY6D	8	143866297	143868008	113	rs3736008	rs147247079	118.822	0.356136	0.0024	rs62525626	5635	0.0116166
TRAF3IP2	6	111876580	111927477	151	rs142748737	rs74371282	159.744	0.356202	0.0029	rs75778663	6434	0.0132638
MIR5187	1	161196975	161197051	127	rs17392570	rs34339669	134.67	0.35625	0.0064	rs12721033	10804	0.0222726
LIMS2	2	128395995	128439360	148	rs11673952	rs11689020	156.042	0.356305	0.0098	rs72843384	13635	0.0281088
SAA1	11	18287807	18291523	84	rs77517906	rs1568443	88.6747	0.356402	0.022	rs15790	18820	0.0387977
PCED1A	20	2815960	2821889	100	rs215527	rs6084190	105.814	0.356414	0.024	rs13043523	19290	0.0397666
NR2F6	19	17342693	17356151	149	rs2305767	rs6512183	158.44	0.356477	0.00084	rs111324512	2668	0.00550012
CENPA	2	27008881	27017455	57	rs77244720	rs12713992	60.0672	0.356508	0.016	rs181570530	16789	0.0346108
ATP6V0A2	12	124196864	124246301	99	rs4930735	rs143945664	103.14	0.356543	0.0034	rs150272003	7220	0.0148841
MPZL3	11	118097404	118123083	78	rs11216800	rs894677	82.2983	0.356547	0.036	rs10892229	21456	0.0442319
MIR517B	19	54224329	54224396	212	rs4803159	rs7258180	223.828	0.356661	0.00067	rs138821205	2222	0.00458069
SF3B2	11	65819815	65836382	76	rs7113428	rs141624609	80.321	0.356663	0.022	rs186234792	18821	0.0387998
C10orf54	10	73507313	73533337	146	rs10823827	rs727414	154.693	0.356694	0.0053	rs117227327	9593	0.0197761
UGT1A9	2	234580543	234681951	211	rs150779435	rs7603146	222.033	0.356719	0.0031	rs115681707	6741	0.0138967
NOTCH1	9	139388895	139440238	170	rs7864414	rs1889042	179.525	0.356802	0.002	rs11574889	4973	0.0102519
MIR6830	5	131553541	131553611	48	rs246353	rs7447266	51.2357	0.356826	0.027	rs6875603	19984	0.0411973
IL2RB	22	37521879	37545962	181	rs201297123	rs16997918	190.819	0.356864	0.0033	rs78828059	7035	0.0145028
NT5C	17	73126319	73127890	79	rs35156498	rs184563741	83.9981	0.356867	0.004	rs75669531	7985	0.0164612
LOC101928455	2	145279434	145337001	107	rs12052925	rs184906232	113.277	0.356895	0.014	rs3806475	15907	0.0327925
LIPM	10	90562486	90580303	101	rs184228	rs10887863	106.895	0.356905	0.011	rs41284088	14322	0.029525
KIAA1586	6	56911329	56920037	48	rs60401134	rs9370563	50.7431	0.356909	0.01	rs6901944	13929	0.0287149
FBXO36	2	230787206	230877825	148	rs575696	rs112610593	156.798	0.35701	0.015	rs35219433	16356	0.0337181
LINC00545	13	31456698	31457532	122	rs9315079	rs61947590	129.526	0.357028	0.0017	rs2183821	4536	0.00935103
HMGB3P1	20	33421377	33422265	48	rs11167245	rs4911163	50.2151	0.357028	0.028	rs17400522	20191	0.0416241
BIN3	8	22477946	22526661	181	rs1047030	rs4872539	191.284	0.357044	0.0047	rs34010724	8881	0.0183083
MT1E	16	56659584	56661024	193	rs34255221	rs140645850	204.776	0.357108	0.0056	rs7201401	9916	0.020442
LOC101927058	12	43009304	43040300	174	rs12825705	rs113232791	183.858	0.357117	0.0024	rs10880345	5636	0.0116187
MIR6509	7	134891746	134891830	67	rs1115265	rs7787925	71.1592	0.35712	0.0035	rs144893010	7324	0.0150985
APPBP2	17	58520509	58603601	62	rs117213633	rs76806230	66.187	0.357144	0.0057	rs149554249	10036	0.0206894
RAC2	22	37621300	37640339	162	rs2543529	rs148043637	170.868	0.357171	0.0028	rs76101325	6275	0.012936
NELL2	12	44902057	45307711	291	rs7133536	rs34727267	305.88	0.357179	0.0017	rs11182514	4537	0.0093531
RAB39A	11	107799276	107834208	132	rs57412025	rs111300588	139.43	0.357216	0.0061	rs146841096	10514	0.0216748
ZNF676	19	22361902	22379753	73	rs76995772	rs146349069	76.6987	0.357245	0.005	rs117931246	9255	0.0190793
RALY	20	32581457	32670991	78	rs73086710	rs538986443	82.1547	0.357263	0.0086	rs532948919	12823	0.0264348
CCDC106	19	56158953	56164526	114	rs79090458	rs60961721	120.868	0.35727	0.0009	rs146959040	2817	0.00580729
BTBD17	17	72352554	72357958	150	rs11654252	rs139446006	158.486	0.357348	0.0078	rs56067478	12071	0.0248846
AMMECR1L	2	128619206	128643514	104	rs59402695	rs72838464	110.169	0.357397	0.022	rs115510891	18822	0.0388018
CCDC92	12	124420954	124457163	101	rs77198097	rs10773049	106.021	0.35742	0.014	rs80334313	15908	0.0327946
SIGLEC15	18	43405544	43422521	71	rs55728921	rs4890605	74.1838	0.357439	0.017	rs188023721	17169	0.0353942
DNM1P41	15	85045805	85050249	42	rs527980529	rs545773069	44.508	0.357556	0.029	rs12907297	20405	0.0420652
MAFG-AS1	17	79885704	79888629	86	rs113708033	rs138477498	89.1836	0.357593	0.00048	rs181984777	1705	0.00351488
LOC101927901	12	68102826	68123255	106	rs1136138	rs80333826	112.03	0.35771	0.0028	rs182955527	6276	0.0129381
PPP1R14A	19	38741876	38747231	133	rs117070601	rs114285267	140.051	0.35773	0.0053	rs2304174	9594	0.0197782
MIR3169	13	61773931	61774014	79	rs9570480	rs117009978	83.7357	0.357878	0.0034	rs9539056	7221	0.0148862
UTF1	10	135043777	135045062	153	rs3810967	rs2995323	161.441	0.357885	0.006	rs117524993	10395	0.0214295
LOC102724058	2	166813927	166892910	102	rs7595385	rs12463754	107.323	0.357886	0.0075	rs6722431	11803	0.0243321
LINC00675	17	10698229	10707416	115	rs186007022	rs4792045	121.899	0.358024	0.0072	rs375611079	11520	0.0237487
FAM109B	22	42470254	42475442	53	rs9611714	rs139779104	55.9829	0.358029	0.0072	rs75303662	11521	0.0237507
ZNF257	19	22235265	22273903	94	rs62112871	rs139110268	98.5906	0.358143	0.0092	rs4932746	13249	0.027313
OR8B4	11	124293837	124294767	85	rs604531	rs73615226	89.8022	0.358215	0.0054	rs4935884	9701	0.0199988
OR2T3	1	248636651	248637608	24	rs116598064	rs4074755	23.7963	0.358223	0.0077	rs28394142	11994	0.0247258
MIR4533	20	59053168	59053239	99	rs6071204	rs1107017	104.246	0.358228	0.024	rs186999	19291	0.0397687
MIR4645	6	2854264	2854341	168	rs7768743	rs200055896	175.816	0.358274	0.015	rs318491	16357	0.0337202
TBC1D22A	22	47158513	47571342	523	rs6008957	rs2103860	546.231	0.358301	0.0009	rs147538975	2818	0.00580935
PSD3	8	18384812	18871196	821	rs4921927	rs191369738	859.636	0.358311	0.0025	rs75313540	5776	0.0119073
EDN1	6	12290528	12297427	89	rs72828196	rs145203222	94.2697	0.358355	0.00056	rs72830003	1916	0.00394986
MTR	1	236958580	237067281	136	rs11811089	rs16834617	142.395	0.358405	0.0063	rs78197772	10693	0.0220438
LEO1	15	52230221	52263998	69	rs2623259	rs570780906	71.6631	0.358441	0.01	rs142820988	13930	0.0287169
C20orf24	20	35234136	35240960	64	rs146867219	rs6028627	68.2582	0.358453	0.0015	rs80339603	4116	0.0084852
LOC101927186	4	62937472	63027483	121	rs77817385	rs2706023	127.526	0.358607	0.0019	rs112334185	4830	0.00995712
MAS1L	6	29454542	29455679	53	rs115991090	rs1233418	55.6717	0.358614	0.0043	rs140561556	8357	0.0172281
MIR101-1	1	65524116	65524191	64	rs78289783	rs7549277	67.082	0.358615	0.028	rs12024699	20192	0.0416261
LOC101927990	6	123760748	123792901	108	rs192669317	rs4391277	114.244	0.358645	0.016	rs12199074	16790	0.0346128
SNHG7	9	139619045	139622636	129	rs9411215	rs62580587	135.484	0.35866	0.0089	rs58118437	13034	0.0268698
ESF1	20	13694968	13765579	123	rs35840022	rs141854559	129.527	0.358713	0.00078	rs144830567	2546	0.00524862
LOC151174	2	239133753	239140318	121	rs555165853	rs111485026	128.266	0.358774	0.0055	rs112667120	9801	0.0202049
RBP1	3	139236275	139258671	50	rs3772876	rs6778279	53.1397	0.359017	0.00085	rs139011848	2672	0.00550837
NAPEPLD	7	102740022	102789569	71	rs56165482	rs62480159	75.0397	0.359083	0.0049	rs184400780	9122	0.0188051
PPAT	4	57259528	57301802	82	rs12498340	rs56229630	86.2799	0.359146	0.023	rs17086832	19063	0.0392987
PREX1	20	47240792	47444420	238	rs115670430	rs116547338	249.655	0.359204	0.014	rs6019321	15909	0.0327967
MIR520D	19	54223349	54223436	213	rs11672332	rs118165726	224.427	0.359257	0.00067	rs138821205	2223	0.00458275
INSM2	14	36003247	36006260	41	rs71445927	rs140365140	43.6444	0.3593	0.013	rs550637577	15427	0.031803
MIR5196	19	35836415	35836530	174	rs147119099	rs12609661	183.843	0.359327	0.0056	rs76787941	9917	0.0204441
DLX4	17	48046561	48052323	150	rs71379386	rs534823792	159.043	0.359431	0.0035	rs113973863	7325	0.0151006
PLK4	4	128802015	128820377	64	rs75862345	rs11942770	67.6968	0.359461	0.015	rs6823396	16358	0.0337223
ZBTB7A	19	4045215	4066816	131	rs62131473	rs113138013	137.655	0.359537	0.0059	rs34483923	10273	0.021178
FMO1	1	171217609	171255117	83	rs28369870	rs3820170	87.3588	0.359552	0.02	rs7539549	18212	0.0375443
U2AF2	19	56165415	56186082	139	rs146939282	rs10423927	146.745	0.359648	0.0009	rs146959040	2819	0.00581141
LOC284454	19	13945329	13947103	94	rs62111899	rs56269629	98.1653	0.359657	0.0036	rs10422746	7484	0.0154284
KCNT2	1	196194909	196577561	188	rs114876845	rs549213437	198.587	0.359663	0.012	rs202104592	14911	0.0307393
TRIM6	11	5617330	5634188	183	rs55877797	rs35253098	193.388	0.35968	0.0093	rs11038330	13321	0.0274614
ZNF720	16	31724549	31772886	60	rs2178179	rs76067043	63.115	0.359774	0.022	rs142987338	18823	0.0388039
SLC6A17	1	110693131	110744823	141	rs79646200	rs28502029	148.062	0.359803	0.016	rs615819	16791	0.0346149
CTPS1	1	41445006	41478235	140	rs1887542	rs11586714	148.047	0.359859	0.0048	rs34447401	9018	0.0185907
SAMD11	1	861120	879961	129	rs114224245	rs144071868	134.346	0.359938	0.0082	rs7367995	12441	0.0256473
MYL4	17	45286427	45301045	105	rs1634265	rs3851806	110.393	0.359967	0.014	rs148365485	15910	0.0327987
PPP1R2P3	5	156277548	156279539	54	rs2434708	rs187969171	57.4879	0.359968	0.0026	rs115871786	5939	0.0122433
SEC61G	7	54819939	54826939	81	rs36006424	rs140320560	84.4807	0.360014	0.00054	rs74385643	1869	0.00385297
LRRC16B	14	24521205	24538937	107	rs146553643	rs2277482	113.086	0.360046	0.002	rs75871902	4974	0.010254
EVA1A	2	75719443	75796848	221	rs113917056	rs58334970	232.694	0.360079	0.0014	rs77778348	3882	0.0080028
HSD17B6	12	57157001	57181574	73	rs1078604	rs1466383	76.4331	0.360092	0.019	rs181096102	17890	0.0368805
C4A_dup_1	6	31982571	32003194	80	rs13196409	rs61995676	85.2235	0.360108	0.0026	rs562025438	5940	0.0122454
C4B_dup_1	6	31982571	32003195	80	rs13196409	rs61995676	85.2235	0.360108	0.0026	rs562025438	5941	0.0122475
C4B_2_dup_1	6	31982571	32003195	80	rs13196409	rs61995676	85.2235	0.360108	0.0026	rs562025438	5942	0.0122495
PPCS	1	42922011	42939049	56	rs56784291	rs12568124	59.0967	0.360129	0.013	rs78150207	15428	0.0318051
LOC100505739	8	70337105	70360479	97	rs2380540	rs12541782	101.392	0.360161	0.0057	rs13275531	10037	0.0206914
ABHD14A	3	52009041	52015216	55	rs28778036	rs6792935	58.7261	0.360193	0.0094	rs150416778	13404	0.0276326
CYB5R1	1	202931000	202936404	79	rs10753927	rs7520580	83.7544	0.360202	0.024	rs11584217	19292	0.0397708
SNORD115-40	15	25488760	25488842	81	rs76171308	rs532309074	85.991	0.360203	0.0085	rs67659323	12706	0.0261936
ZBTB26	9	125680377	125693779	49	rs368137870	rs117167532	52.3702	0.360219	0.013	rs117993639	15429	0.0318071
SEC13	3	10342612	10362872	121	rs11707074	rs66524852	126.076	0.360254	0.0056	rs4684677	9918	0.0204461
LOC100130691	2	178148235	178257419	115	rs138440396	rs147712861	121.032	0.36027	0.0005	rs141607132	1760	0.00362827
SPDYE7P	7	72333320	72339656	55	rs12154743	rs147767686	58.3249	0.360301	0.015	rs13245725	16359	0.0337243
LINC00327	13	24043650	24061603	169	rs9580618	rs12864997	178.11	0.360326	0.0024	rs12867076	5637	0.0116208
SNORD115-11_dup_2	15	25481231	25481313	83	rs76978568	rs34556847	88.0817	0.360342	0.0085	rs67659323	12707	0.0261957
SNORD115-29_dup_2	15	25481231	25481313	83	rs76978568	rs34556847	88.0817	0.360342	0.0085	rs67659323	12708	0.0261977
SNORD115-36_dup_2	15	25481231	25481313	83	rs76978568	rs34556847	88.0817	0.360342	0.0085	rs67659323	12709	0.0261998
SNORD115-43_dup_2	15	25481231	25481313	83	rs76978568	rs34556847	88.0817	0.360342	0.0085	rs67659323	12710	0.0262019
KBTBD13	15	65369153	65372276	77	rs58157446	rs117447304	80.8582	0.360415	0.0022	rs558270011	5297	0.0109198
ANKRD36BP2	2	89065418	89106109	58	rs4972011	rs232181	61.1248	0.360481	0.017	rs115020528	17170	0.0353962
LOC100128494	11	71725336	71731956	40	rs79204966	rs117842293	42.7771	0.360485	0.019	rs117723212	17891	0.0368826
PARM1	4	75858284	75975325	124	rs17248137	rs80030693	130.706	0.360521	0.0066	rs150869477	11003	0.0226829
ZSCAN23	6	28400431	28411279	52	rs2232438	rs72844225	55.0893	0.36055	0.00072	rs73740607	2348	0.00484044
C21orf91-OT1	21	19149720	19164826	94	rs2298404	rs80337137	99.5292	0.3606	0.025	rs550468121	19520	0.0402408
LIN9	1	226418849	226497449	143	rs12032630	rs6702917	149.718	0.360636	0.014	rs78092502	15911	0.0328008
CDC37L1	9	4679565	4706594	163	rs34156572	rs4742047	170.921	0.360675	0.0026	rs10815060	5943	0.0122516
BLOC1S1-RDH5	12	56109817	56118526	69	rs4759185	rs147650254	72.822	0.360791	0.011	rs117793692	14323	0.0295271
EMC7	15	34376223	34394053	62	rs78690544	rs56936283	65.854	0.36088	0.0044	rs79335799	8511	0.0175456
MIR8086	10	28578186	28578279	91	rs113412554	rs1249341	94.6706	0.360929	0.016	rs138973529	16792	0.034617
TMED2	12	124069075	124082688	82	rs78067009	rs78528979	85.371	0.360961	0.005	rs73216994	9256	0.0190814	plays a role in chemotaxis and cell migration
STOM	9	124101265	124132582	104	rs1078305	rs113760662	109.584	0.360971	0.0072	rs12685309	11522	0.0237528
BHLHE40-AS1	3	4939909	4940620	123	rs138575243	rs74915359	130.021	0.360978	0.00044	rs115345472	1595	0.00328812
FARSA	19	13033283	13044558	84	rs139793741	rs183898237	88.7497	0.360979	0.0085	rs200746005	12711	0.0262039
DEFB122	20	30009241	30016983	68	rs6141818	rs73116281	71.5595	0.361013	0.02	rs150897155	18213	0.0375464
SLMO2	20	57608199	57617901	99	rs163779	rs6015434	104.256	0.361038	0.0073	rs148321652	11620	0.0239548
ZSCAN18	19	58595208	58629793	134	rs111855557	rs62125894	141.438	0.361131	0.0077	rs73058504	11995	0.0247279
LOC102723362	2	22759350	22761159	71	rs72785568	rs1601287	75.0753	0.36118	0.0022	rs114890403	5298	0.0109219
SNORD115-11_dup_3	15	25494344	25494426	77	rs72546353	rs34031079	81.7148	0.36121	0.0085	rs67659323	12712	0.026206
SNORD115-29_dup_3	15	25494344	25494426	77	rs72546353	rs34031079	81.7148	0.36121	0.0085	rs67659323	12713	0.026208
SNORD115-36_dup_3	15	25494344	25494426	77	rs72546353	rs34031079	81.7148	0.36121	0.0085	rs67659323	12714	0.0262101
SNORD115-43_dup_3	15	25494344	25494426	77	rs72546353	rs34031079	81.7148	0.36121	0.0085	rs67659323	12715	0.0262122
MIR320C1	18	19263470	19263558	37	rs60354581	rs115020190	38.6998	0.361225	0.048	rs117710634	22451	0.0462831
BST2	19	17513747	17516457	120	rs12979743	rs56384297	127.121	0.361262	0.0023	rs112006532	5501	0.0113404
DENND6A	3	57611180	57678816	81	rs76145581	rs140689022	85.5681	0.361273	0.013	rs7637647	15430	0.0318092
RQCD1	2	219433302	219461158	38	rs13014473	rs3770212	40.0094	0.361338	0.029	rs111767800	20406	0.0420673
FAM205B	9	34830263	34838583	49	rs1158766	rs139950606	50.759	0.361339	0.019	rs1948745	17892	0.0368846
UGT1A7	2	234590583	234681945	208	rs112032595	rs7603146	218.205	0.361345	0.0031	rs115681707	6742	0.0138987
NARF	17	80416059	80446143	139	rs62080965	rs74413284	146.97	0.361393	0.0015	rs117108095	4117	0.00848726
SLC35G3	17	33519538	33521412	68	rs59929860	rs11867955	71.5893	0.361404	0.0065	rs117094655	10909	0.0224891
C1orf186	1	206238871	206288647	82	rs115831689	rs116562033	86.3959	0.361406	0.0028	rs551060359	6277	0.0129401
LOC102723320	15	100913143	100978119	212	rs187931677	rs72759138	219.591	0.361424	0.011	rs75903901	14324	0.0295291
PGBD4	15	34394273	34396591	56	rs2568542	rs8040732	59.5716	0.361485	0.0044	rs79335799	8512	0.0175476
HIST1H2AG	6	27100816	27101314	43	rs11969113	rs12210905	45.8697	0.361499	0.0043	rs35657082	8358	0.0172301
SPATA31C2	9	90744219	90749900	82	rs118033655	rs4877416	85.6669	0.361513	0.025	rs190716213	19521	0.0402428
FMO2	1	171154387	171181822	97	rs1736563	rs72714180	101.709	0.36153	0.013	rs111761826	15431	0.0318112
NFATC3	16	68119268	68263162	82	rs118102961	rs66832488	86.314	0.36154	0.02	rs116267754	18214	0.0375484
TAS2R60	7	143140545	143141502	84	rs117651735	rs55701115	88.9199	0.361628	0.011	rs183042649	14325	0.0295312
LOC728989	1	146490894	146514599	107	rs150675304	rs12136129	112.234	0.361663	0.01	rs79607489	13931	0.028719
LINC01268	6	114189178	114194512	101	rs116250894	rs9320475	106.969	0.36172	0.0092	rs9488268	13250	0.0273151
DLC1	8	12940871	13372429	810	rs10103641	rs78494649	845.479	0.361758	0.0017	rs79399553	4538	0.00935516
P4HA2	5	131528303	131563556	61	rs156058	rs72505670	64.7531	0.361765	0.014	rs72789400	15912	0.0328028
MRPL19	2	75873908	75889334	124	rs35879900	rs190545309	129.856	0.36179	0.036	rs7575083	21457	0.0442339
MRPS25	3	15090018	15106816	66	rs13099403	rs62240419	69.3549	0.361828	0.0041	rs139451317	8124	0.0167478
PWWP2A	5	159502891	159546452	112	rs75551795	rs7729570	116.489	0.36192	0.017	rs73309341	17171	0.0353983
SGTA	19	2754711	2783354	116	rs150329106	rs1077654	121.488	0.361983	0.0033	rs57126244	7036	0.0145048
LINC00303	1	204001574	204010392	145	rs12746964	rs116393279	153.259	0.361989	0.025	rs6683921	19522	0.0402449
MIR31HG	9	21454266	21559697	206	rs10964980	rs141810853	216.03	0.362003	0.0085	rs17728854	12716	0.0262142
SLC35E2B	1	1592938	1624243	55	rs28703654	rs72634839	56.7335	0.362037	0.017	rs12725787	17172	0.0354003
MANEA	6	96025372	96057328	108	rs2380222	rs62419965	113.446	0.362072	0.03	rs116924174	20571	0.0424074
MIR6506	16	15704886	15704952	85	rs117003258	rs8061691	89.4692	0.362145	0.0013	rs111695018	3683	0.00759256
B4GALT5	20	48249482	48330421	157	rs509703	rs12625137	163.877	0.362245	0.017	rs11696907	17173	0.0354024
TCAIM	3	44379610	44450940	80	rs4682963	rs192951498	84.4971	0.36226	0.015	rs148874751	16360	0.0337264
GPR151	5	145894416	145895676	84	rs7702433	rs4705437	88.5779	0.362302	0.0055	rs12188766	9802	0.020207
DACH1	13	72012097	72441330	270	rs55943158	rs149573990	282.729	0.362332	0.011	rs7986824	14326	0.0295333
LOC100507501	16	4295825	4303790	135	rs11865087	rs148333773	141.949	0.362378	0.0068	rs2386888	11188	0.0230642
LINC00644	14	62600867	62606691	129	rs2353778	rs8010835	135.784	0.3624	0.035	rs59912810	21339	0.0439907
FFAR1	19	35842444	35843367	170	rs12974994	rs62109657	178.997	0.362405	0.0056	rs76787941	9919	0.0204482
BHLHE23	20	61637330	61638387	170	rs2427456	rs145518867	178.593	0.362473	0.017	rs79028503	17174	0.0354045
CPT1B	22	51007289	51017096	155	rs539989156	rs762668	163.939	0.362482	0.00086	rs547919873	2695	0.00555578
EXOSC10	1	11126675	11159938	51	rs6689580	rs72647298	53.8624	0.362506	0.0085	rs77086655	12717	0.0262163
MANSC4	12	27915598	27924209	138	rs12828457	rs61916470	145.226	0.362606	0.0074	rs11049149	11721	0.024163
SYT4	18	40847856	40857615	55	rs143182952	rs79780104	57.8138	0.362616	0.0061	rs148999205	10515	0.0216768
RPSAP9	9	79013514	79014954	96	rs13290636	rs7867919	101.334	0.362668	0.005	rs35012067	9257	0.0190835
DOLPP1	9	131843382	131852717	47	rs139171919	rs17433444	49.8562	0.362692	0.0067	rs151106046	11095	0.0228725
LGI4	19	35615416	35626178	162	rs7253506	rs10420111	170.378	0.362711	0.02	rs1688007	18215	0.0375505
FMO6P	1	171106878	171130702	94	rs77869790	rs41263696	98.8557	0.362714	0.013	rs111761826	15432	0.0318133
GPR125	4	22388996	22517677	184	rs11731357	rs73247153	193.459	0.362776	0.00097	rs76186607	3006	0.00619692
RASSF10	11	13030969	13033653	119	rs4757070	rs2727409	124.834	0.362789	0.0072	rs12273457	11523	0.0237548
CTD-2258A20.5	16	66503698	66510305	87	rs8045810	rs12445633	91.914	0.362848	0.026	rs183914571	19731	0.0406758
CHKB	22	51017386	51021428	148	rs150131328	rs2341005	156.365	0.362864	0.00086	rs547919873	2696	0.00555785
ACTL8	1	18081807	18153558	161	rs11203443	rs72651116	168.534	0.362872	0.0063	rs138981085	10694	0.0220458
TMEM170A	16	75480922	75498584	115	rs11864587	rs117730218	119.418	0.362908	0.014	rs66685023	15913	0.0328049
MIR5698	14	100140218	100140241	131	rs79586898	rs76057882	137.416	0.362924	0.0016	rs34890784	4297	0.00885833
KRTAP5-5	11	1651032	1652159	241	rs10836926	rs79889784	254.247	0.363029	0.0022	rs12792005	5299	0.010924
C9orf106	9	132083294	132084882	98	rs867252	rs149109361	102.78	0.363055	0.0076	rs883271	11921	0.0245753
KBTBD12	3	127641901	127706514	118	rs73205316	rs9815338	123.589	0.363121	0.024	rs572965793	19293	0.0397728
TM2D1	1	62146718	62191095	134	rs72672325	rs138390229	141.327	0.36313	0.0035	rs116826084	7326	0.0151027
REV3L	6	111620233	111804918	126	rs12208141	rs9400482	132.56	0.363273	0.0068	rs149006095	11189	0.0230663
SLC47A1	17	19437166	19482346	114	rs141201952	rs191673361	119.091	0.363288	0.014	rs9913823	15914	0.032807
CEP97	3	101443493	101486181	79	rs7651721	rs35315807	81.4289	0.363341	0.023	rs2466367	19064	0.0393007
C6orf223	6	43968336	43973694	123	rs9369434	rs147723688	129.982	0.363356	0.018	rs77220961	17552	0.0361837
CSAD	12	53551446	53574693	78	rs12578427	rs79988442	81.3529	0.363356	0.029	rs34950338	20407	0.0420693
SELPLG	12	109015679	109027670	118	rs147956550	rs61934131	123.697	0.363394	0.0057	rs3782522	10038	0.0206935
C1orf210	1	43747556	43751288	76	rs41269535	rs12058355	79.2822	0.363418	0.0027	rs72684070	6123	0.0126227
LOC158434	9	98868942	98878693	170	rs72743932	rs117397226	178.873	0.363429	0.0099	rs4742865	13711	0.0282654
CCDC140	2	223162865	223169936	107	rs45507096	rs2163352	113.413	0.363439	0.00029	rs76276203	1208	0.00249031
PMEL	12	56347888	56360496	69	rs140829745	rs2131569	73.2141	0.363473	0.0033	rs773125	7037	0.0145069
THAP10	15	71173680	71184772	60	rs150824038	rs117283282	62.6367	0.363522	0.0015	rs28675176	4118	0.00848932
SATB2-AS1	2	200332820	200337481	54	rs67531559	rs115239767	56.7157	0.363545	0.02	rs79042847	18216	0.0375526
DPH3P1	20	61475917	61477543	169	rs6010746	rs755740	175.907	0.363664	0.011	rs6011434	14327	0.0295353
CRNN	1	152381718	152386750	63	rs6587668	rs71517760	66.1211	0.363679	0.023	rs2146118	19065	0.0393028
UBB	17	16284106	16286059	68	rs115717643	rs34786363	71.2597	0.363696	0.0018	rs62074230	4688	0.00966439
MIR2116	15	59463381	59463461	101	rs35168204	rs75962955	105.05	0.363732	0.0045	rs138815099	8653	0.0178383
OSBP2	22	31089768	31303811	268	rs16988925	rs117314603	282.105	0.363743	0.0029	rs145748903	6435	0.0132659
IQGAP3	1	156495196	156542396	93	rs142134884	rs12031892	98.2988	0.363787	0.017	rs1171554	17175	0.0354065
LAMTOR2	1	156024516	156028301	56	rs138368982	rs56106339	59.4795	0.363808	0.021	rs41265007	18519	0.0381772
ISM1-AS1	20	13218066	13220334	146	rs34766945	rs56181119	154.038	0.36384	0.00093	rs11697966	2896	0.00597015
MIR661	8	145019358	145019447	99	rs117971351	rs78799994	101.8	0.363944	0.012	rs10098685	14912	0.0307413
UNC45B	17	33474835	33516364	103	rs28363294	rs59251382	108.463	0.363992	0.0046	rs140934609	8773	0.0180857
TEX10	9	103064356	103115259	84	rs34831686	rs149692520	88.5912	0.364002	0.0073	rs542559486	11621	0.0239569
OR1E1	17	3300759	3301704	60	rs145432154	rs4790484	63.117	0.364076	0.0058	rs769431	10136	0.0208955
PPTC7	12	110972236	111021064	61	rs34734286	rs11065683	64.7955	0.364169	0.015	rs538513009	16361	0.0337285
CHCHD10	22	24108020	24110141	97	rs8135668	rs8135947	101.808	0.36421	0.011	rs35890301	14328	0.0295374
NPRL3	16	135803	188697	171	rs28517523	rs190072257	179.374	0.36435	0.0044	rs78018924	8513	0.0175497
PCDHB7	5	140552201	140555957	83	rs61746592	rs73275709	87.222	0.36438	0.0056	rs998793	9920	0.0204502
TSC22D1	13	45006278	45150701	126	rs34967863	rs61948032	131.203	0.364404	0.018	rs73188769	17553	0.0361858
EXD2	14	69658193	69710737	105	rs11846184	rs72722128	110.408	0.3645	0.0091	rs12437334	13172	0.0271543
LOC101927697	5	157747711	157836781	147	rs1145614	rs2946179	153.71	0.364551	0.0049	rs17055510	9123	0.0188072
GLIPR1	12	75874512	75895716	74	rs12423750	rs3912214	77.7671	0.36457	0.023	rs73185010	19066	0.0393049
PSG8	19	43256838	43269831	83	rs112480004	rs8108714	87.6307	0.364746	0.044	rs138398585	22166	0.0456956
PYCR2	1	226107576	226112040	114	rs805179	rs34771716	120.202	0.364774	0.005	rs10458377	9258	0.0190855
SKA1	18	47901391	47920538	94	rs12458690	rs1073800	97.9143	0.364837	0.025	rs28810821	19523	0.040247
GJD2	15	35044641	35046782	181	rs4924135	rs72711357	190.484	0.364844	0.011	rs1915808	14329	0.0295395
HDGFL1	6	22569677	22570750	84	rs17411767	rs370258565	87.9675	0.364859	0.017	rs7454211	17176	0.0354086
SMG1P2	16	29538928	29577540	36	rs530917508	rs62037075	38.0181	0.364908	0.024	rs570540408	19294	0.0397749
PSMC3	11	47440319	47448024	53	rs4752987	rs7102372	56.1659	0.365006	0.0079	rs61897427	12170	0.0250886
SARNP	12	56146246	56211540	88	rs138614852	rs4417323	92.9421	0.365011	0.019	rs79015557	17893	0.0368867
SYNGR1	22	39745953	39781593	116	rs35543144	rs5750825	121.836	0.365021	0.0032	rs62228374	6896	0.0142162
DIP2A-IT1	21	47882383	47889218	86	rs13046463	rs115730300	89.0913	0.365056	0.0086	rs2839298	12824	0.0264369
KLHDC7B	22	50986461	50989452	155	rs134976	rs715519	163.512	0.365067	0.0086	rs140375652	12825	0.0264389
FBXO24	7	100183955	100198740	75	rs111984557	rs73170759	78.7236	0.365088	0.013	rs148394069	15433	0.0318154
POLQ	3	121150272	121264853	119	rs17740066	rs80223421	124.372	0.365088	0.013	rs34349559	15434	0.0318174
GIMAP1	7	150413644	150421368	99	rs1403220	rs10247710	103.821	0.36509	0.01	rs4725942	13932	0.028721
KLK8	19	51499263	51504958	148	rs10402016	rs2691240	156.297	0.365094	0.0092	rs148022792	13251	0.0273171
HIST1H1A	6	26017259	26018040	58	rs62394538	rs1935235	60.9761	0.365108	0.0066	rs149826225	11004	0.0226849
SCGB2A1	11	61976139	61981411	81	rs142099789	rs7115702	85.0827	0.365269	0.0066	rs76305055	11005	0.022687
PRKCA	17	64298925	64806862	689	rs13340928	rs3848414	719.002	0.365294	0.0021	rs117246909	5134	0.0105838
NDUFA6	22	42481529	42486888	56	rs5751204	rs11702937	58.9021	0.365419	0.0072	rs75303662	11524	0.0237569
MELK	9	36572858	36677680	142	rs9776951	rs1887434	149.087	0.365449	0.0045	rs75421626	8654	0.0178404
TTC25	17	40086875	40117668	74	rs60256712	rs11654626	78.2667	0.365493	0.024	rs117976925	19295	0.0397769
SV2C	5	75379304	75621416	324	rs35943961	rs118007264	339.391	0.365521	0.0045	rs2972846	8655	0.0178424
PATE1	11	125616187	125619743	83	rs78281974	rs6590168	88.2346	0.365549	0.017	rs505798	17177	0.0354107
CNEP1R1	16	50059116	50070999	83	rs72792085	rs2356838	86.1854	0.36559	0.0065	rs9940389	10910	0.0224911
TDP2	6	24650204	24667115	103	rs183150554	rs9461054	106.959	0.365602	0.013	rs17243395	15435	0.0318195
WDR11	10	122610686	122669038	155	rs2096420	rs186228761	163.084	0.365621	0.0029	rs191718616	6436	0.0132679
P2RX1	17	3799884	3819960	169	rs58488498	rs144660786	177.65	0.365758	0.015	rs61517041	16362	0.0337305
SOGA3	6	127759550	127840500	106	rs7745944	rs112986033	111.779	0.365801	0.0094	rs76010528	13405	0.0276346
ZNF385C	17	40177593	40190044	80	rs56316666	rs7222458	84.5022	0.365828	0.0054	rs144077674	9702	0.0200008
RBM7	11	114271250	114281332	82	rs2365881	rs10891668	86.1858	0.365977	0.0082	rs35165855	12442	0.0256494
SIGLEC14	19	52145805	52150132	170	rs57351606	rs8109852	177.951	0.365982	0.00041	rs75310023	1530	0.00315412
GPR55	2	231772042	231789941	173	rs2466149	rs3111760	181.317	0.366003	0.0033	rs13388527	7038	0.0145089
SLMO1	18	12407894	12432236	131	rs35898449	rs504863	136.854	0.366011	0.0038	rs11659516	7723	0.0159211
TMEM33	4	41937136	41962824	48	rs145221497	rs114709954	49.9713	0.366053	0.011	rs80333783	14330	0.0295415
PCDHB1	5	140430960	140433547	61	rs3822342	rs6887594	64.3845	0.366095	0.0055	rs79008776	9803	0.020209
SNORD115-39	15	25486892	25486974	82	rs79633668	rs8040816	86.662	0.366128	0.0085	rs67659323	12718	0.0262184
WIPI1	17	66417421	66453653	158	rs8068710	rs58489712	165.142	0.366153	0.0098	rs545188317	13636	0.0281108
ANO1	11	69924407	70035652	287	rs11237197	rs572466	300.781	0.366205	0.0028	rs2515255	6278	0.0129422
FAM169A	5	74073398	74162663	87	rs60077745	rs79960926	91.8999	0.366224	0.011	rs10062244	14331	0.0295436
DDX27	20	47835831	47860614	87	rs348276	rs6125614	91.04	0.36626	0.005	rs188191279	9259	0.0190876
PITPNA-AS1	17	1420212	1421390	170	rs111340661	rs113233735	178.34	0.366292	0.005	rs370854717	9260	0.0190896
TULP1	6	35465650	35480679	117	rs115871866	rs60279048	122.98	0.366355	0.0036	rs151227828	7485	0.0154304
CDK12	17	37617763	37690818	80	rs59085142	rs1877030	84.5833	0.366366	0.0021	rs183870243	5135	0.0105859
SHFM1	7	96318078	96339203	61	rs11762681	rs2197917	64.4631	0.366394	0.017	rs148123311	17178	0.0354127
ACTR3BP2	2	92129158	92130496	28	rs150276084	rs71425434	29.4817	0.366403	0.042	rs13417134	22011	0.045376
HEY2	6	126070731	126082415	73	rs1739363	rs62425939	75.9718	0.366435	0.029	rs78511917	20408	0.0420714
RIC3	11	8127596	8190590	183	rs148674313	rs7949387	190.691	0.366456	0.0014	rs4758039	3883	0.00800487
C6orf15	6	31078999	31080332	181	rs9262648	rs2073723	190.973	0.3665	0.0073	rs3130934	11622	0.0239589
MIR4674	9	139440624	139440711	122	rs61751489	rs1889042	128.011	0.366626	0.002	rs11574889	4975	0.010256
LOC440434	17	36351795	36413256	35	rs185370238	rs142421279	36.892	0.366627	0.035	rs142004240	21340	0.0439927
C10orf88	10	124690418	124713919	90	rs2950360	rs117422506	94.3838	0.366691	0.0038	rs149296043	7724	0.0159231
BCL2L14	12	12223877	12252627	219	rs34281024	rs11054709	229.457	0.366823	0.0075	rs4763783	11804	0.0243341
KLHL23	2	170590355	170608396	162	rs2932	rs13408091	170.184	0.366827	0.011	rs149513134	14332	0.0295456
NEK5	13	52638899	52703214	64	rs1122934	rs9535893	67.3835	0.366853	0.015	rs9526826	16363	0.0337326
CENPL	1	173768687	173793777	53	rs7534351	rs9425763	56.1916	0.36691	0.017	rs61827862	17179	0.0354148
DOPEY2	21	37536838	37666572	280	rs563408689	rs117640600	293.17	0.366964	0.0051	rs7282973	9384	0.0193453
LINC00920	16	66442426	66444803	132	rs72786444	rs4783598	137.412	0.366981	0.011	rs28397059	14333	0.0295477
SERTM1	13	37248048	37271975	101	rs17054225	rs9576108	106.771	0.367025	0.012	rs111701874	14913	0.0307434
PIGY	4	89442128	89444952	50	rs77711968	rs201063845	52.8646	0.367112	0.028	rs71609529	20193	0.0416282
PYURF	4	89442128	89444952	50	rs77711968	rs201063845	52.8646	0.367112	0.028	rs71609529	20194	0.0416302
WHSC1	4	1873122	1983934	131	rs28681468	rs542129735	137.802	0.367358	0.026	rs149396950	19732	0.0406778
SP1	12	53773978	53810226	71	rs367626786	rs117443429	74.3914	0.367399	0.03	rs118140185	20572	0.0424095
TOPAZ1	3	44283377	44373590	81	rs1565208	rs114147259	84.7153	0.367485	0.0096	rs11918751	13529	0.0278902
CSF2RB	22	37309674	37336479	190	rs34377419	rs75463035	198.935	0.367542	0.0031	rs117652569	6743	0.0139008
MIR4472-2	12	116866056	116866123	159	rs117324713	rs1241228	167.113	0.367546	0.01	rs10850620	13933	0.0287231
KIAA1731	11	93394815	93463522	97	rs11020446	rs677867	101.577	0.367648	0.019	rs186237177	17894	0.0368888
TRIM5	11	5684424	5706339	180	rs11038353	rs1532516	188.477	0.367677	0.0017	rs1498552	4539	0.00935722
MBD3L4	19	7037754	7040184	125	rs202042751	rs2913877	130.294	0.36776	0.012	rs149472974	14914	0.0307454
CDK2	12	56360552	56366573	62	rs1681070	rs75143485	65.5777	0.367797	0.0033	rs773125	7039	0.014511
SPOCK2	10	73818791	73848790	102	rs116999241	rs7086521	105.392	0.367841	0.0048	rs74429273	9019	0.0185928
MIR198	3	120114514	120114576	81	rs9822759	rs76295980	84.4035	0.367879	0.011	rs141212920	14334	0.0295498
CARNS1	11	67183148	67193078	59	rs77876222	rs185797417	62.4337	0.367909	0.004	rs2066490	7986	0.0164633
RPAIN	17	5322960	5336340	92	rs184223642	rs1805452	96.2546	0.368006	0.0029	rs61753103	6437	0.01327
LSAMP	3	115521209	116164385	545	rs2972512	rs1920176	568.021	0.368049	0.0006	rs115279944	2029	0.00418282
SPATA31C1	9	90532876	90538572	95	rs4877385	rs28364946	98.5048	0.36816	0.011	rs533710919	14335	0.0295518
MIR199A2	1	172113674	172113784	49	rs6676154	rs112744418	51.4168	0.36818	0.0089	rs77390878	13035	0.0268719
TRAF3IP2-AS1	6	111804674	111923497	178	rs148223707	rs9384801	186.208	0.368302	0.0029	rs75778663	6438	0.013272
MGST2	4	140586921	140661899	243	rs13118335	rs367675413	254.061	0.368353	0.0049	rs17050838	9124	0.0188093
TTC21B	2	166729871	166810348	108	rs980231	rs76475225	112.555	0.36841	0.0075	rs6722431	11805	0.0243362
ERI3	1	44686741	44820939	84	rs36058008	rs139367711	87.8265	0.368422	0.0054	rs56163454	9703	0.0200029
KRTAP5-1	11	1605571	1606513	155	rs7121350	rs35669968	160.82	0.368455	0.0022	rs12792005	5300	0.010926
APOA2	1	161192082	161193418	129	rs5778197	rs10494346	135.44	0.368467	0.0064	rs12721033	10805	0.0222747
IL36G	2	113735595	113743249	74	rs35186757	rs11891020	77.2618	0.368487	0.017	rs148104667	17180	0.0354168
LOC339874	3	131043935	131100319	64	rs79861335	rs73220558	67.4852	0.368562	0.0064	rs62280821	10806	0.0222767
ARL16	17	79648223	79650954	119	rs57660144	rs9319621	124.596	0.368582	0.0092	rs148129514	13252	0.0273192
LINC00884	3	194207868	194209274	102	rs112679220	rs142094856	106.364	0.368605	0.0015	rs77555516	4119	0.00849138
LINC00619	10	44340753	44346070	113	rs11238711	rs883400	117.24	0.368733	0.0052	rs76022111	9476	0.0195349
EFHB	3	19920965	19975706	124	rs384417	rs77001658	129.947	0.368781	0.006	rs146449319	10396	0.0214315
SLC6A12	12	299242	323371	212	rs57408987	rs579526	219.779	0.368882	0.0057	rs117472665	10039	0.0206956
C16orf46	16	81087101	81110872	137	rs9931063	rs8059530	142.066	0.368947	0.00087	rs10492892	2714	0.00559495
SGCB	4	52886860	52904485	54	rs142140946	rs76575057	57.1051	0.369046	0.0031	rs77404139	6744	0.0139029
LOC101929723	2	42158738	42160863	113	rs6753978	rs7424157	117.409	0.369051	0.0051	rs56030732	9385	0.0193473
TNNC2	20	44451854	44455953	86	rs6073905	rs61733888	88.8216	0.369053	0.0036	rs77907903	7486	0.0154325
LRRD1	7	91774197	91794590	46	rs77378027	rs183546174	47.7705	0.369128	0.017	rs62465453	17181	0.0354189
SLC45A4	8	142217264	142264728	219	rs36084003	rs572432217	229.4	0.369186	0.0039	rs12546013	7848	0.0161788
B3GAT3	11	62382767	62389647	55	rs1061093	rs13941	57.3228	0.3692	0.029	rs117456286	20409	0.0420735
MIR6733	1	43637322	43637383	53	rs623968	rs72684042	54.5021	0.36921	0.03	rs72684042	20573	0.0424116
LOC102467224	5	117066055	117601757	600	rs114414093	rs182815769	625.37	0.369251	0.00056	rs76428238	1917	0.00395193
FAM65C	20	49202644	49308067	194	rs117279022	rs6096074	203.105	0.369264	0.0004	rs76075150	1494	0.0030799
RSPO4	20	939095	982907	292	rs487473	rs113181552	305.157	0.369276	0.0029	rs111492614	6439	0.0132741	while lactoferroxin B and C have somewhat higher degrees of preference for kappa-receptors than for mu-receptors.|The lactotransferrin transferrin-like domain 1 functions as a serine protease of the peptidase S60 family that cuts arginine rich regions. This function contributes to the antimicrobial activity. Shows a preferential cleavage at -Arg-Ser-Arg-Arg-|- and -Arg-Arg-Ser-Arg-|-
SPZ1	5	79615789	79617660	139	rs34620160	rs71636222	145.767	0.36939	0.025	rs10064492	19524	0.040249
AZGP1P1	7	99578384	99581860	83	rs113647680	rs12705069	86.5361	0.369491	0.01	rs118126374	13934	0.0287252
LAPTM4B	8	98787808	98864830	182	rs2468005	rs56004113	190.174	0.369505	0.031	rs191526374	20728	0.0427311
NOVA1	14	26915088	27066960	118	rs73597931	rs60241096	123.614	0.369696	0.01	rs141026086	13935	0.0287272
C1QBP	17	5336098	5342471	90	rs80135274	rs1805464	94.1341	0.369723	0.0029	rs61753103	6440	0.0132762
DNAH17-AS1	17	76480991	76499138	288	rs72907478	rs7223949	301.535	0.369814	0.0048	rs113384205	9020	0.0185949
CNNM1	10	101088855	101154087	111	rs7913411	rs118046794	116.51	0.369892	0.009	rs12764650	13090	0.0269852
CXADR	21	18885223	18965897	176	rs56358256	rs1494934	184.101	0.369955	0.0071	rs150671782	11434	0.0235714
MIR1244-1_dup_3	12	12264885	12264967	146	rs56279770	rs80280985	152.746	0.370104	0.0075	rs4763783	11806	0.0243383
MIR1244-2_dup_3	12	12264885	12264967	146	rs56279770	rs80280985	152.746	0.370104	0.0075	rs4763783	11807	0.0243403
MIR1244-3_dup_3	12	12264885	12264967	146	rs56279770	rs80280985	152.746	0.370104	0.0075	rs4763783	11808	0.0243424
SNORD115-7	15	25427531	25427613	94	rs2714713	rs146830056	98.7197	0.370121	0.015	rs146193196	16364	0.0337346
LCTL	15	66839805	66858317	145	rs35839716	rs72625775	151.709	0.370177	0.0055	rs113498771	9804	0.0202111
NBPF9	1	144614958	145370304	29	rs115895014	rs587600665	30.6123	0.370248	0.051	rs140566429	22620	0.0466315
BTBD6	14	105714878	105717430	68	rs61996162	rs185057150	71.8395	0.37031	0.007	rs8010223	11361	0.0234209
CD300LG	17	41924515	41940997	68	rs112259268	rs7221572	71.2475	0.370345	0.022	rs145885148	18824	0.038806
LINC01010	6	134758853	134825158	166	rs75469620	rs10872425	173.78	0.37039	0.0015	rs72976316	4120	0.00849344
LOC146513	16	86320036	86326995	257	rs74397748	rs34406692	268.918	0.370514	0.0031	rs7200646	6745	0.0139049
TMEM154	4	153547265	153601317	155	rs6813038	rs72964492	162.35	0.370568	0.0025	rs115202153	5777	0.0119094
MIR1273H	4	39105519	39584819	428	rs12648581	rs2101274	445.224	0.370585	0.0032	rs376347530	6897	0.0142183
ERH	14	69846839	69865021	88	rs55758243	rs11622711	92.5635	0.370693	0.019	rs34531312	17895	0.0368908
PLCB2	15	40580097	40600174	132	rs1545820	rs76277863	138.343	0.370812	0.0044	rs4277318	8514	0.0175517
RNF26	11	119205209	119208024	87	rs117834974	rs56133216	90.4859	0.370855	0.006	rs73004833	10397	0.0214336
MIR4783	2	128181112	128181194	92	rs2090574	rs11690086	95.5071	0.37096	0.0021	rs150587435	5136	0.0105879
C7orf61	7	100054237	100061894	57	rs1000215	rs7778181	59.7309	0.371	0.00088	rs138991929	2742	0.00565268
MIR96	7	129414532	129414609	151	rs80148668	rs146416990	157.773	0.371093	0.021	rs4351362	18520	0.0381793
SCN2A	2	166095911	166248820	167	rs73969307	rs614336	175.462	0.371102	0.0026	rs75876041	5944	0.0122536
TOMM40L	1	161195728	161200536	129	rs17392570	rs78330291	135.151	0.371184	0.0064	rs12721033	10807	0.0222788
ZNF487	10	43932573	43978007	92	rs557658890	rs112122423	96.2777	0.371202	0.022	rs375326367	18825	0.038808
PMEPA1	20	56223447	56286592	229	rs113640850	rs73616240	239.655	0.371238	0.0013	rs62204302	3684	0.00759462
JPH2	20	42740336	42816218	286	rs112650492	rs73107720	298.136	0.37127	0.00013	rs143114527	620	0.00127814
CNTN2	1	205012339	205047171	122	rs4501880	rs557135002	128.254	0.371323	0.0053	rs56193127	9595	0.0197802
SNORD43	22	39715056	39715118	93	rs137576	rs5757642	96.4834	0.371447	0.0032	rs62228374	6898	0.0142203
C8orf33	8	146277823	146281416	50	rs2978419	rs539896939	50.3036	0.37145	0.043	rs182602532	22098	0.0455554
GPR17	2	128403438	128410213	132	rs17340406	rs147371476	137.314	0.371464	0.0098	rs72843384	13637	0.0281129	CD79A
ICAM2	17	62079954	62097994	101	rs12950037	rs34761362	104.85	0.371475	0.0045	rs56371725	8656	0.0178445
TIMMDC1	3	119217367	119243125	92	rs76407191	rs74947407	96.7477	0.371548	0.014	rs76066869	15915	0.032809
INTS4	11	77589765	77705717	146	rs35550027	rs12275399	152.678	0.371589	0.022	rs566477888	18826	0.0388101
NBPF7	1	120377387	120387503	65	rs6689072	rs12075536	68.2964	0.371612	0.017	rs35826960	17182	0.035421
KIAA1147	7	141356527	141401953	73	rs11771708	rs17162459	75.0921	0.371624	0.011	rs4256516	14336	0.0295539
FBXL6	8	145579087	145582183	76	rs6986110	rs13258200	79.0358	0.371627	0.022	rs117558334	18827	0.0388122
TMEM249	8	145576885	145579269	76	rs7386966	rs143354001	79.0358	0.371627	0.022	rs117558334	18828	0.0388142
EP400NL	12	132568827	132610885	96	rs138574999	rs12813277	100.103	0.37163	0.027	rs10794454	19985	0.0411994
TMEM125	1	43735664	43739673	89	rs55974656	rs839997	92.4068	0.371662	0.0027	rs72684070	6124	0.0126247
SLC36A1	5	150827162	150871940	121	rs10476984	rs6579879	126.051	0.371679	0.0082	rs4958271	12443	0.0256514
EMP2	16	10622278	10674539	269	rs11074862	rs1109649	280.999	0.371686	0.0037	rs12921306	7611	0.0156902
MIR4498	12	120593237	120593303	55	rs10732609	rs561903796	57.8798	0.371704	0.0094	rs56108585	13406	0.0276367
LOC100131094	19	4679293	4685960	130	rs9676442	rs35335727	136.264	0.371704	0.0099	rs34206268	13712	0.0282675
SDCBP	8	59465727	59495419	69	rs137980534	rs28489122	71.487	0.371713	0.033	rs61359641	21074	0.0434444
EGFLAM	5	38258510	38465582	248	rs1428186	rs189817070	258.127	0.371777	0.00053	rs74377146	1842	0.00379731
RAB5B	12	56367696	56390467	62	rs10876862	rs12831468	65.1613	0.371812	0.0033	rs773125	7040	0.0145131
AIM1	6	106959729	107018334	174	rs11152992	rs148057039	182.812	0.371868	0.0015	rs72933577	4121	0.00849551
PKNOX2	11	125034558	125303285	376	rs142368035	rs485680	391.662	0.371914	0.0018	rs11512485	4689	0.00966645
RTDR1	22	23401592	23484241	117	rs35741646	rs544804444	120.604	0.371949	0.0024	rs150142977	5638	0.0116228
TMEM260	14	57046510	57116232	153	rs61989012	rs9323299	159.976	0.372077	0.0057	rs111589245	10040	0.0206976
CCDC64B	16	3077867	3085542	171	rs4149769	rs2092016	177.649	0.372093	0.01	rs56269903	13936	0.0287293
ZNF525	19	53868967	53889841	296	rs113554270	rs11666558	309.746	0.372181	0.0029	rs112464508	6441	0.0132782
MIR7976	7	83246715	83246737	48	rs75801402	rs17157956	50.1887	0.372213	0.0029	rs2535382	6442	0.0132803
TCTN3	10	97423152	97453900	83	rs11541780	rs117485535	86.987	0.372284	0.019	rs144896093	17896	0.0368929
ANKRD30A	10	37414784	37521495	118	rs61866702	rs11011088	122.055	0.372368	0.0081	rs145141258	12352	0.0254638
FAM101A	12	124773709	124800570	150	rs1875137	rs11837649	156.84	0.372383	0.0004	rs114153127	1495	0.00308197
IGSF23	19	45116939	45140081	121	rs1727762	rs188099946	126.892	0.372448	0.016	rs55936413	16793	0.034619
MIR5007	13	55748588	55748683	56	rs112439432	rs7333964	58.4287	0.37252	0.00032	rs79143238	1291	0.00266142
COPB2	3	139076432	139108522	65	rs10935316	rs75472377	68.3386	0.372525	0.0034	rs115733015	7222	0.0148883
CSNK1G3	5	122847792	122952738	118	rs77568435	rs2407858	122.662	0.372662	0.0055	rs112781913	9805	0.0202132
ZNF200	16	3272324	3285457	115	rs224197	rs186371	119.761	0.372679	0.006	rs534208837	10398	0.0214356
NR5A2	1	199996729	200146550	262	rs72737489	rs1111643	273.496	0.372708	0.0069	rs114457826	11281	0.023256
CCRN4L	4	139936912	139967093	70	rs34937022	rs111906179	73.3357	0.372739	0.021	rs77563929	18521	0.0381813
MIR181A2HG	9	127420714	127460907	45	rs144242426	rs72763312	47.244	0.372841	0.0022	rs55823536	5301	0.0109281
SLFN5	17	33570085	33594761	107	rs111568508	rs62064212	112.145	0.372874	0.0065	rs117094655	10911	0.0224932
MYBBP1A	17	4442190	4458681	220	rs17176897	rs117912657	229.525	0.372884	0.0058	rs9901576	10137	0.0208976
VIP	6	153071931	153080902	108	rs2038616	rs484291	113.422	0.372933	0.00027	rs2756117	1123	0.00231508
TM4SF19	3	196050416	196065291	111	rs4916421	rs188541107	115.872	0.372992	0.01	rs4916488	13937	0.0287313
RHPN1-AS1	8	144448792	144450805	131	rs148195350	rs573585700	136.994	0.373108	0.011	rs62524130	14337	0.0295559
SLC35A5	3	112280856	112303284	60	rs147026960	rs116833731	63.1729	0.373137	0.0047	rs143887773	8882	0.0183104
METTL8	2	172173912	172291312	152	rs62169054	rs17221367	158.455	0.373165	0.009	rs62169055	13091	0.0269873
PTAFR	1	28473676	28520447	106	rs61786971	rs79535515	110.588	0.373173	0.013	rs76536370	15436	0.0318216
DNAJC14	12	56214743	56223420	68	rs78783601	rs11504021	71.6425	0.373228	0.019	rs79015557	17897	0.0368949
TTC34	1	2572806	2706230	183	rs61765768	rs10909938	189.021	0.373233	0.0031	rs729045	6746	0.013907
FAM126A	7	22980877	23053770	137	rs1001028	rs12234691	142.226	0.373416	0.0048	rs11773148	9021	0.0185969
ACOT8	20	44470359	44486048	95	rs2664591	rs6065904	98.0089	0.373436	0.0036	rs77907903	7487	0.0154346
GALNT6	12	51745832	51785200	124	rs7975715	rs7956306	129.688	0.373474	0.0048	rs67726586	9022	0.018599
STYK1	12	10771537	10826891	145	rs4763556	rs28384465	150.603	0.373487	0.0031	rs3759254	6747	0.013909
LOC100507006	2	64455534	64479665	134	rs72810217	rs2249904	139.583	0.373526	0.0012	rs77987856	3469	0.0071514
E2F7	12	77415025	77459360	167	rs11835247	rs10506731	174.57	0.373535	0.0043	rs138965932	8359	0.0172322
NDC80	18	2571509	2616634	201	rs12455606	rs9947882	209.311	0.373547	0.00028	rs137873299	1169	0.00240991
PABPN1	14	23789396	23795394	120	rs77433216	rs11465521	124.503	0.373563	3.7e-05	rs147639247	265	0.000546302
POM121L12	7	53103348	53104618	105	rs10268005	rs62455490	110.15	0.373616	0.0014	rs146704617	3884	0.00800693
GRK5	10	120967196	121215131	403	rs2275111	rs75095381	419.393	0.373697	0.0032	rs61577450	6899	0.0142224
TSHZ2	20	51588945	52111869	631	rs7274053	rs2870262	653.974	0.373743	2.8e-05	rs116915959	223	0.000459718
LOC103191607	13	52908429	52916018	48	rs2768168	rs9536056	49.5849	0.373782	0.017	rs117800452	17183	0.035423
NAA25	12	112464492	112546635	49	rs11066111	rs35033029	51.8526	0.373832	0.065	rs73207611	23279	0.04799
SMC6	2	17845078	17935096	87	rs62133576	rs300161	90.3174	0.373851	0.0073	rs568097856	11623	0.023961
EPN2	17	19140689	19240028	39	rs199585448	rs139356332	40.9939	0.373895	0.034	rs370693392	21218	0.0437412
LAMTOR1	11	71808337	71814433	50	rs72957932	rs12576505	52.6017	0.37395	0.037	rs145498558	21572	0.044471
ANKRD13C	1	70724684	70820417	123	rs116744545	rs6424386	128.131	0.373981	0.013	rs148623572	15437	0.0318236
EFHD2	1	15736390	15756839	163	rs143141290	rs75161453	169.96	0.37404	0.0096	rs41270249	13530	0.0278923
CYP2J2	1	60358979	60392423	73	rs112006066	rs11207555	75.9313	0.374061	0.0034	rs78913986	7223	0.0148903
MOGAT2	11	75428933	75442331	72	rs116924871	rs143799629	74.5542	0.374113	0.0085	rs142518626	12719	0.0262204
MIR4632	1	12251769	12251830	138	rs756129	rs79212320	143.351	0.374182	0.017	rs7551134	17184	0.0354251
ATF7IP	12	14518565	14655869	149	rs7299899	rs10846021	153.253	0.374195	0.00098	rs34400133	3020	0.00622578
AGFG2	7	100136833	100165843	76	rs13235951	rs112144230	79.535	0.374243	0.013	rs116842720	15438	0.0318257
PRAM1	19	8554939	8567538	77	rs1004789	rs2013694	80.3079	0.374267	0.026	rs144045254	19733	0.0406799
ANKRD20A11P	21	15316095	15352765	156	rs7276386	rs11087879	163.861	0.374314	0.0035	rs117630461	7327	0.0151047
LOC256880	4	100871635	100873620	55	rs62305057	rs554479436	57.7232	0.374349	0.0024	rs116159950	5639	0.0116249
DCK	4	71859264	71896629	63	rs79117691	rs139460902	65.8923	0.374358	0.012	rs150045607	14915	0.0307475
EXOC7	17	74077073	74099868	97	rs2665976	rs2585735	101.388	0.374376	0.0033	rs118043954	7041	0.0145151
C19orf83	19	46144904	46146092	126	rs3745818	rs7245708	131.265	0.374446	0.0059	rs143205788	10274	0.02118
TOX	8	59717976	60031767	368	rs2634501	rs28785864	383.218	0.374452	0.00021	rs74583717	909	0.00187392
PRKXP1	15	101087956	101099488	146	rs576969983	rs10220889	152.593	0.374466	0.0065	rs118160884	10912	0.0224953
EPB41L5	2	120770603	120936697	117	rs115240416	rs78380814	119.915	0.374547	0.0026	rs17669093	5945	0.0122557
ANAPC5	12	121746047	121792012	112	rs11065512	rs117220933	117.043	0.374638	0.012	rs142242143	14916	0.0307496
RNASEH2C	11	65485143	65488409	58	rs112984782	rs7951057	60.2909	0.374683	0.017	rs147081918	17185	0.0354271
BSPH1	19	48471302	48495427	156	rs199699894	rs74807006	163.511	0.374707	0.022	rs4378713	18829	0.0388163
SLC6A19	5	1201709	1225230	245	rs34831863	rs138895564	255.755	0.374757	0.0019	rs28372341	4831	0.00995918
ITM2C	2	231729312	231743969	178	rs75798285	rs3111779	185.856	0.375014	0.011	rs7570262	14338	0.029558
CUL9	6	43149921	43192325	111	rs34021075	rs72869204	115.298	0.375028	0.0022	rs114724978	5302	0.0109302
GUCA1A	6	42123143	42147794	144	rs28666916	rs34263155	151.369	0.37503	0.0074	rs75590982	11722	0.0241651
OR8B2	11	124252297	124253239	73	rs672244	rs11821296	76.1348	0.375052	0.02	rs7114450	18217	0.0375546
COX4I1	16	85833172	85840607	117	rs4843678	rs9972756	121.582	0.375121	0.021	rs116846464	18522	0.0381834
MIR30E	1	41220026	41220118	75	rs2744796	rs6675976	78.2716	0.375181	0.011	rs112122895	14339	0.0295601
MRS2P2	12	72242073	72244763	53	rs111826853	rs77492327	55.156	0.375317	0.011	rs73140658	14340	0.0295621
BCKDK	16	31119614	31124112	41	rs190492285	rs13336592	43.2001	0.375346	0.01	rs117766531	13938	0.0287334
FOXD2	1	47901688	47906363	81	rs145073400	rs76878432	83.3068	0.375444	0.0055	rs36054263	9806	0.0202152
NHSL1	6	138743180	138893668	217	rs76266817	rs113796987	226.023	0.375507	0.00041	rs76691162	1531	0.00315618
LOC101928674	17	76356528	76369990	193	rs7217910	rs72903323	202.345	0.375796	0.0085	rs4393636	12720	0.0262225
GALP	19	56687388	56697144	191	rs902525	rs79125778	198.768	0.375861	0.0015	rs10853884	4122	0.00849757
CCT8L2	22	17071647	17073700	74	rs3888501	rs7289232	77.5716	0.375921	0.014	rs2070502	15916	0.0328111
PAAF1	11	73587743	73638781	98	rs7480464	rs2735572	102.599	0.375983	0.0016	rs150288675	4298	0.00886039
KRTAP5-2	11	1618406	1619524	173	rs111252741	rs74998169	179.155	0.37601	0.0022	rs12792005	5303	0.0109322
MUC2	11	1074874	1104416	140	rs12801568	rs55846509	145.569	0.37603	0.025	rs55680540	19525	0.0402511
LINC00265	7	39773166	39834222	120	rs10486802	rs7780717	125.048	0.376043	0.0034	rs73128989	7224	0.0148924
C11orf58	11	16760147	16779901	78	rs78552028	rs216491	81.8386	0.376045	0.0087	rs76698002	12895	0.0265832
OXER1	2	42989638	42991401	94	rs142982055	rs76322570	97.4749	0.37607	0.019	rs62145479	17898	0.036897
NAA16	13	41885340	41951166	121	rs1889077	rs114217422	126.235	0.376085	0.0055	rs189335298	9807	0.0202173
TMEM37	2	120189445	120196096	115	rs72833217	rs141290061	119.639	0.376124	0.0072	rs144139735	11525	0.023759
MT1M	16	56666533	56667898	191	rs34011385	rs34052010	199.675	0.37623	0.0056	rs7201401	9921	0.0204523
LOC100506472	22	39828164	39833133	73	rs5757650	rs17001167	75.43	0.376294	0.019	rs5757666	17899	0.0368991
CRELD2	22	50312277	50321188	113	rs5770731	rs62231881	114.221	0.376359	0.0061	rs145537167	10516	0.0216789
ZIM2	19	57285922	57352097	152	rs60689791	rs145339459	158.91	0.376376	0.0096	rs11881055	13531	0.0278944
PRKAR1A	17	66409763	66547457	255	rs9915555	rs2907388	264.819	0.376408	0.0098	rs545188317	13638	0.028115
CEP63	3	134204574	134293855	81	rs9865698	rs148326988	82.1959	0.376494	0.012	rs56281326	14917	0.0307516
ZNF177	19	9473695	9493293	49	rs10402374	rs62103915	50.8711	0.376515	0.013	rs77007030	15439	0.0318277
PCDHAC2	5	140345746	140391929	91	rs265312	rs114286123	95.3391	0.376549	0.003	rs114298661	6609	0.0136246
FGD4	12	32655040	32798984	235	rs145435107	rs12296459	242.364	0.376564	0.0043	rs116593214	8360	0.0172343
AP2B1	17	33914281	34053436	157	rs75715226	rs144002406	162.058	0.376577	0.016	rs554636859	16794	0.0346211
OR2T34	1	248737101	248738058	7	rs10158204	rs116779948	7.03272	0.376599	0.051	rs114662174	22621	0.0466335
EFHC1	6	52284993	52360583	154	rs11963163	rs3789768	160.568	0.376653	0.0038	rs4360120	7725	0.0159252
PDCD10	3	167401694	167452651	64	rs2420035	rs34849695	67.1484	0.376661	0.036	rs575374826	21458	0.044236
BOLA1	1	149871154	149872348	46	rs587693789	rs112058376	48.525	0.376732	0.0073	rs117128666	11624	0.0239631
MIR590	7	73605527	73605624	68	rs77541100	rs3135677	68.8011	0.376732	0.023	rs115598018	19067	0.0393069
RAD51AP1	12	4647949	4669213	81	rs75890412	rs3217058	84.2484	0.376851	0.033	rs997868	21075	0.0434464
DOCK2	5	169064250	169510386	583	rs115799376	rs56147830	604.531	0.37687	0.00037	rs539866117	1427	0.00294178
MCTP2	15	94841429	95027181	396	rs7183979	rs4591082	411.401	0.377065	0.0026	rs2124354	5946	0.0122578
FAM13A	4	89647104	89978346	273	rs2298737	rs35205061	283.435	0.377085	0.0068	rs6841580	11190	0.0230684
NCAN	19	19322781	19363061	129	rs200735680	rs150543928	134.879	0.377092	0.0093	rs548804768	13322	0.0274635
LINC00888	3	183165395	183173800	112	rs34335221	rs78794982	115.261	0.377145	0.029	rs78390384	20410	0.0420755
MIR6861	12	112601061	112601125	34	rs112039348	rs145494708	35.3075	0.377305	0.057	rs61941327	23000	0.0474149
NR1I3	1	161199455	161208000	136	rs11265562	rs78017166	141.847	0.377422	0.0064	rs12721033	10808	0.0222809
LOC100996876	15	60973767	60979448	95	rs8040067	rs11635314	99.1907	0.377423	0.0075	rs77282486	11809	0.0243444
LINC01006	7	156264792	156395889	301	rs80128078	rs76838007	312.576	0.377448	0.00087	rs708733	2715	0.00559701
OR56A1	11	6047900	6048971	120	rs11040088	rs117164099	124.924	0.377478	0.01	rs76060102	13939	0.0287355
ASNSD1	2	190526124	190535557	62	rs114954823	rs116423098	64.8334	0.377571	0.0037	rs62183625	7612	0.0156923
LGALS3BP	17	76967334	76976061	145	rs7212662	rs62076468	150.448	0.377576	0.0057	rs187117274	10041	0.0206997
DNM3OS	1	172106018	172113975	52	rs10752861	rs112744418	54.1292	0.377615	0.0089	rs77390878	13036	0.0268739
SMA4	5	69423288	69586004	4	rs78930645	rs76536183	4.11894	0.377737	0.088	rs78930645	23762	0.0489857
LOC101929694	3	112455295	112468166	129	rs820543	rs6793183	133.51	0.377854	0.0073	rs62262869	11625	0.0239651
SENP8	15	72406598	72433311	62	rs77240265	rs145665028	63.5333	0.377857	0.027	rs201775069	19986	0.0412015
SYS1-DBNDD2	20	43991808	44039250	122	rs2235227	rs78223219	127.098	0.378056	0.0026	rs79712339	5947	0.0122598
MIR4282	6	73677409	73677476	60	rs72943363	rs13213984	63.1136	0.378083	0.00021	rs187773027	910	0.00187598
NS3BP	11	779453	780755	108	rs10902208	rs35878786	110.839	0.378088	0.0037	rs114688208	7613	0.0156943
KLRK1	12	10524951	10542653	91	rs151034668	rs112413037	94.7312	0.378115	0.012	rs75197860	14918	0.0307537
RNF222	17	8294022	8301144	119	rs28593705	rs28542691	123.573	0.378196	0.016	rs113197157	16795	0.0346232
DCAF17	2	172290760	172341562	122	rs77530991	rs62181674	127.016	0.378236	0.017	rs141076055	17186	0.0354292
TAS2R9	12	10961692	10962767	88	rs149864948	rs61912247	91.8544	0.378256	0.011	rs10845217	14341	0.0295642
LOC101929486	20	12845851	12933167	200	rs845589	rs111377450	208.51	0.378308	0.0054	rs6041755	9704	0.0200049
CCDC8	19	46913585	46916919	182	rs12971820	rs12232819	189.399	0.378389	0.0064	rs66584626	10809	0.0222829
DPH6	15	35663169	35838404	118	rs76595209	rs319896	122.854	0.378396	0.0043	rs149965960	8361	0.0172363
TMEM237	2	202484906	202508252	125	rs6712136	rs183828468	129.49	0.378507	0.029	rs147852069	20411	0.0420776
SLC25A40	7	87463813	87505692	62	rs74536602	rs10244688	64.9822	0.378543	0.02	rs9655955	18218	0.0375567
MIR183	7	129414744	129414854	152	rs80148668	rs13238927	157.867	0.378567	0.021	rs4351362	18523	0.0381855
VKORC1L1	7	65338256	65424550	78	rs12530618	rs116936476	81.017	0.378643	0.017	rs78518747	17187	0.0354313
LOC653653	17	58179120	58180280	51	rs117510049	rs145484988	52.7899	0.378655	0.0069	rs117331479	11282	0.023258
OR10G3	14	22037933	22038875	168	rs80131652	rs10135250	175.426	0.378799	0.022	rs8022134	18830	0.0388183
PTK6	20	62159775	62168723	155	rs113286701	rs160396	161.872	0.378803	0.0073	rs117649221	11626	0.0239672
PADI2	1	17393255	17445948	145	rs2647165	rs72913639	149.611	0.378985	0.014	rs143206223	15917	0.0328131
UBR3	2	170684017	170940639	243	rs12615249	rs7425904	250.807	0.378995	0.0093	rs74570969	13323	0.0274656
PLXDC2	10	20105371	20578784	651	rs145634272	rs201987571	676.22	0.379065	0.0012	rs150536170	3470	0.00715346
PPDPF	20	62152132	62153524	140	rs869021	rs75604451	146.147	0.3791	0.0073	rs117649221	11627	0.0239692
ACTG2	2	74120092	74146780	116	rs34680117	rs11678057	119.889	0.379173	9.7e-05	rs72816144	472	0.000973035
TPRG1	3	188889762	189041271	279	rs114199560	rs117477978	290.089	0.379193	0.0079	rs79839238	12171	0.0250907	including lysosome processing and endosome cycling through the perinuclear recycling compartment (PNRC); as well as in the fragmentation of the Golgi apparatus during mitosis. The substrates include transcription factors (such as ATF2
KRTAP5-10	11	71276608	71277666	121	rs11535840	rs113901241	125.947	0.379297	0.021	rs147381611	18524	0.0381875
NTF4	19	49564396	49567124	188	rs75580952	rs4802560	193.532	0.379317	0.0085	rs541205476	12721	0.0262245	two other kinases activated by p38 MAPKs
SHISA5	3	48509196	48542259	64	rs2362450	rs74986114	66.1369	0.37935	0.014	rs76493396	15918	0.0328152
HINT3	6	126277860	126301389	63	rs10223441	rs147128712	65.3191	0.37937	0.034	rs41285256	21219	0.0437433
C22orf24	22	32329506	32341336	114	rs111440833	rs77886759	119.182	0.379554	0.00095	rs16989610	2955	0.00609178	two other kinases activated by p38 MAPKs
SORL1	11	121322911	121504471	214	rs78564329	rs77383096	220.672	0.379587	0.0017	rs3781835	4540	0.00935928
LOC102606466	20	12915525	12917611	110	rs571501617	rs80173941	114.81	0.379607	0.0071	rs3910136	11435	0.0235734
LOC101929753	2	171197026	171207453	147	rs71415205	rs150692615	153.048	0.379645	0.0018	rs112019342	4690	0.00966851	including lysosome processing and endosome cycling through the perinuclear recycling compartment (PNRC); as well as in the fragmentation of the Golgi apparatus during mitosis. The substrates include transcription factors (such as ATF2
MTERFD3	12	107371068	107380944	85	rs73389053	rs7298535	88.5212	0.379704	0.014	rs11113147	15919	0.0328173
C6orf100	6	28911560	28912315	60	rs117929666	rs16894540	62.0791	0.379766	0.006	rs116801201	10399	0.0214377
CCL26	7	75398841	75419064	228	rs4348431	rs75594677	237.153	0.379807	0.00063	rs62477606	2095	0.00431888
PXYLP1	3	140950666	141013745	151	rs74962856	rs4536797	155.53	0.379871	0.007	rs74962856	11362	0.0234229	through its cytoplasmic activity on STMN2
MICU2	13	22066827	22178355	159	rs9509718	rs112712928	163.76	0.379917	0.012	rs12860150	14919	0.0307558
C1orf100	1	244515936	244552388	179	rs72765891	rs4658640	186.81	0.379939	0.017	rs57790923	17188	0.0354333
OR2L1P	1	248153568	248154493	66	rs143847601	rs74734080	69.0876	0.379959	0.025	rs55982561	19526	0.0402532
SLC52A2	8	145582216	145584948	77	rs3757977	rs72697609	79.4905	0.379962	0.022	rs117558334	18831	0.0388204	whereas beta-1 and beta-2 bind to ATF2. However
PCYT2	17	79860776	79869353	81	rs3786149	rs112538686	83.9536	0.379986	0.00048	rs181984777	1706	0.00351695
GRAMD2	15	72452146	72490136	66	rs12908863	rs142941260	67.8881	0.380057	0.02	rs149055434	18219	0.0375588	CEP131
HHLA2	3	108015336	108097131	130	rs62267930	rs114168894	134.507	0.380109	0.0012	rs114168894	3471	0.00715552	RPS6KA3
PSMA8	18	23713815	23773319	79	rs143025861	rs4800253	82.645	0.380123	0.018	rs12457652	17554	0.0361878
KAAG1	6	24357130	24358512	99	rs10456301	rs141264668	102.765	0.380274	0.0065	rs62400443	10913	0.0224973
DUX2_dup_7	10	135493785	135498458	1	rs563991414	rs9664205	0.770702	0.380327	0.37	rs9664205	24177	0.0498413
DUX4_dup_8	10	135493785	135498458	1	rs563991414	rs9664205	0.770702	0.380327	0.37	rs9664205	24178	0.0498433
DUX4L2_dup_8	10	135493785	135498458	1	rs563991414	rs9664205	0.770702	0.380327	0.37	rs9664205	24179	0.0498454
DUX4L3_dup_8	10	135493785	135498458	1	rs563991414	rs9664205	0.770702	0.380327	0.37	rs9664205	24180	0.0498474
DUX4L5_dup_8	10	135493785	135498458	1	rs563991414	rs9664205	0.770702	0.380327	0.37	rs9664205	24181	0.0498495
DUX4L6_dup_8	10	135493785	135498458	1	rs563991414	rs9664205	0.770702	0.380327	0.37	rs9664205	24182	0.0498516
DUX4L7_dup_2	10	135493785	135498458	1	rs563991414	rs9664205	0.770702	0.380327	0.37	rs9664205	24183	0.0498536
GUK1	1	228327784	228336655	53	rs3768329	rs10916277	54.6578	0.380396	0.032	rs150502985	20904	0.0430939
PHOSPHO2-KLHL23	2	170550963	170608396	179	rs76612096	rs13408091	185.385	0.380454	0.011	rs149513134	14342	0.0295663
DYSF	2	71680752	71913893	394	rs3732235	rs1077833	408.835	0.380534	0.0053	rs574502729	9596	0.0197823
THOC6	16	3074031	3077756	169	rs2074528	rs72772545	174.388	0.380535	0.01	rs56269903	13940	0.0287375
LOC102723562	12	108853201	108867466	103	rs2673745	rs12833341	107.045	0.380595	0.012	rs117935971	14920	0.0307578
C1orf86	1	2115898	2144159	100	rs74877653	rs138183597	103.526	0.380649	0.011	rs148471454	14343	0.0295683
NPIPA2_dup_1	16	14844669	14859305	19	rs200662098	rs140683400	19.7963	0.380675	0.049	rs80147625	22488	0.0463594
NPIPA3_dup_1	16	14844669	14859315	19	rs200662098	rs140683400	19.7963	0.380675	0.049	rs80147625	22489	0.0463614
SNORD115-10_dup_1	15	25430777	25430859	93	rs7342623	rs117766411	97.0313	0.380756	0.015	rs146193196	16365	0.0337367
SNORD115-12_dup_1	15	25430777	25430859	93	rs7342623	rs117766411	97.0313	0.380756	0.015	rs146193196	16366	0.0337388
SNORD115-5_dup_1	15	25430780	25430859	93	rs7342623	rs117766411	97.0313	0.380756	0.015	rs146193196	16367	0.0337408
SNORD115-9_dup_1	15	25430777	25430859	93	rs7342623	rs117766411	97.0313	0.380756	0.015	rs146193196	16368	0.0337429
ICAM4	19	10397642	10399260	134	rs12610520	rs7257871	140.148	0.380778	0.015	rs113337445	16369	0.0337449
SARM1	17	26698682	26728055	88	rs538038865	rs35107421	90.1688	0.380802	0.0022	rs117288663	5304	0.0109343
H2AFZ	4	100869243	100871512	55	rs1044044	rs28709045	57.4356	0.380806	0.0024	rs116159950	5640	0.0116269
SOD2	6	160100148	160114353	103	rs9457690	rs4708844	105.618	0.380858	0.0058	rs7771885	10138	0.0208996
LOC645638	17	58160926	58165828	37	rs16943991	rs150123977	38.6266	0.380863	0.0069	rs117331479	11283	0.0232601
TM4SF1-AS1	3	149095564	149104370	123	rs7634903	rs1594323	127.227	0.38088	0.0053	rs9845885	9597	0.0197844	promoting subsequent interaction between HDAC7 and 14-3-3 and export from the nucleus. Also acts as a positive regulator of the Wnt signaling pathway
RPL22L1	3	170582664	170588045	71	rs13087987	rs6772274	73.4793	0.380881	0.0051	rs73167749	9386	0.0193494
ZNF326	1	90460677	90494094	95	rs17446795	rs1576372	99.227	0.380882	0.0073	rs61771732	11628	0.0239713
SNCA	4	90645249	90759447	129	rs356230	rs77244248	133.306	0.380988	0.0054	rs190963611	9705	0.020007
MT1L	16	56651372	56652730	188	rs12928152	rs78780944	195.606	0.381014	0.0056	rs7201401	9922	0.0204544
RAP1A	1	112162404	112259317	190	rs4839147	rs61752473	196.979	0.381071	0.014	rs12030059	15920	0.0328193
ZNF519	18	14075988	14132489	100	rs72877743	rs190520730	103.863	0.38111	0.0084	rs139713944	12578	0.0259297
SIPA1L1	14	71996028	72207946	137	rs75421837	rs142707659	142.988	0.381202	0.014	rs7147062	15921	0.0328214
MMP25	16	3096681	3110724	189	rs72770879	rs142169352	195.305	0.381203	0.01	rs56269903	13941	0.0287396
STK4-AS1	20	43592439	43595099	81	rs16989485	rs2284272	84.3162	0.381235	0.022	rs117918798	18832	0.0388225
LRPPRC	2	44113362	44223144	193	rs72796734	rs112815749	200.657	0.381267	0.0014	rs7580868	3885	0.00800899
EEF1G	11	62327072	62341460	56	rs190377025	rs201474005	57.8594	0.381319	0.029	rs117456286	20412	0.0420797
TRPM4	19	49661015	49715098	184	rs1058882	rs117372956	189.121	0.381336	0.0042	rs28394227	8244	0.0169951
HTR1F	3	88031725	88042919	73	rs7647245	rs1594454	74.4463	0.381401	0.0063	rs77730591	10695	0.0220479
VLDLR	9	2621792	2654485	220	rs11790496	rs7032456	228.79	0.381442	0.0015	rs10967016	4123	0.00849963
EPO	7	100318422	100321323	93	rs221788	rs117670367	95.9464	0.381498	0.0059	rs117960080	10275	0.0211821
LOC101928460	1	29656131	29676626	122	rs77678614	rs212299	126.861	0.381622	0.019	rs116580754	17900	0.0369011
SNORD115-38	15	25484984	25485066	84	rs12914395	rs1969612	87.8692	0.381679	0.0085	rs67659323	12722	0.0262266
MTOR	1	11166587	11322608	92	rs2791642	rs36067555	95.7739	0.381694	0.0085	rs77086655	12723	0.0262287
SYT3	19	51125233	51143092	160	rs4308052	rs12977055	166.508	0.381744	0.0096	rs7258816	13532	0.0278964
ULBP1	6	150285142	150294846	105	rs71568294	rs1555698	108.866	0.381753	0.0047	rs112235014	8883	0.0183124
SCAMP1	5	77656326	77776562	131	rs6869326	rs150177352	133.888	0.381764	0.016	rs72760980	16796	0.0346252
TNNT2	1	201328135	201346828	114	rs1772847	rs11808454	116.963	0.381813	0.027	rs11808454	19987	0.0412035
LOC100379224	19	44609491	44617336	46	rs74679549	rs80187656	48.127	0.381828	0.017	rs77027740	17189	0.0354354
PEX5L	3	179512746	179754841	275	rs73174412	rs77471841	285.31	0.381837	0.00047	rs71310398	1676	0.0034551
MRPL1	4	78783804	78873944	99	rs1587563	rs77687548	102.806	0.381921	0.016	rs28640158	16797	0.0346273
TP53TG5	20	44002519	44006957	77	rs720063	rs6032180	79.9618	0.381967	0.0026	rs79712339	5948	0.0122619
CXCL11	4	76954839	76957350	86	rs7436021	rs77433776	88.0812	0.38204	0.0057	rs116666858	10042	0.0207017
UBE2Q2L	15	84841241	84850985	56	rs12904682	rs534204934	57.8782	0.382095	0.06	rs370303837	23108	0.0476375
MIR4313	15	76054555	76054656	99	rs28716419	rs11632533	102.177	0.382106	0.0048	rs187392769	9023	0.0186011
MBD2	18	51677970	51751158	122	rs1259828	rs117148738	126.216	0.38211	0.0064	rs72927102	10810	0.022285
SPATA31D3	9	84558414	84565009	49	rs77081359	rs117483001	51.4415	0.382154	0.013	rs138629135	15440	0.0318298
PPIL2	22	22020272	22052202	151	rs4821114	rs62235126	154.979	0.38223	0.003	rs141919432	6610	0.0136266
LOC102724933	12	93568141	93575608	60	rs112405137	rs6538396	62.1459	0.382295	0.025	rs61935494	19527	0.0402552
NMRK1	9	77676115	77703133	142	rs11793667	rs2025159	145.937	0.382316	0.0043	rs79714316	8362	0.0172384
HAAO	2	42994228	43019751	127	rs13393664	rs34255234	130.848	0.382363	0.019	rs62145479	17901	0.0369032
SERPINB5	18	61144143	61172318	93	rs562405571	rs9954135	96.5364	0.382478	0.023	rs112562070	19068	0.039309
MIR6848	8	145540908	145540978	83	rs587594826	rs35909769	85.0796	0.382557	0.022	rs117558334	18833	0.0388245
LIPK	10	90484300	90512513	105	rs3858282	rs303538	109.134	0.382583	0.011	rs41284088	14344	0.0295704
MRPL12	17	79670399	79674556	102	rs2071451	rs141345439	105.622	0.382668	0.013	rs11268665	15441	0.0318319
MARCH8	10	45950032	46090354	160	rs1369214	rs78848394	165.474	0.382694	0.0049	rs79167995	9125	0.0188113
SDPR	2	192699031	192712006	76	rs7565632	rs116450966	78.9202	0.382773	0.013	rs35961912	15442	0.0318339
TESC	12	117476727	117537251	167	rs117814377	rs117838646	173.523	0.382993	0.02	rs1472524	18220	0.0375608
MIR185	22	20020661	20020743	112	rs9618724	rs9606239	115.949	0.383005	0.0034	rs2531713	7225	0.0148945
SNORD83B	22	39709823	39709916	95	rs760984	rs10745050	97.4897	0.383064	0.0032	rs62228374	6900	0.0142245
RABGAP1	9	125703287	125867147	85	rs200819569	rs77567859	88.9211	0.3831	0.008	rs140365837	12274	0.025303
PCDHB6	5	140529838	140532868	76	rs1055411	rs112928015	78.6117	0.383196	0.0056	rs998793	9923	0.0204564
C9orf92	9	16203932	16276311	278	rs16934156	rs67783457	288.915	0.383241	0.011	rs75460077	14345	0.0295724
SLC11A1	2	219246751	219261617	93	rs79007041	rs4674308	95.2681	0.383244	0.018	rs34745867	17555	0.0361899
LCA5	6	80194707	80247147	106	rs196702	rs62413399	108.741	0.383273	0.03	rs9448729	20574	0.0424136
CDC42BPG	11	64591661	64612041	83	rs148736612	rs7939874	86.2681	0.383345	0.017	rs73494258	17190	0.0354375
MFSD7	4	675617	682973	141	rs13127213	rs4690189	145.84	0.383413	0.0074	rs138081769	11723	0.0241671
MLLT11	1	151032150	151040973	93	rs71624518	rs34761930	96.706	0.383424	0.0045	rs11430501	8657	0.0178465
MARK2P9	10	94178417	94179363	69	rs370517961	rs117314163	71.5949	0.383471	0.015	rs74151639	16370	0.033747
ZAN	7	100331248	100395419	152	rs221794	rs6955197	156.456	0.383678	0.024	rs117135790	19296	0.039779
FKBP1A	20	1349620	1373816	183	rs6109434	rs3088080	188.954	0.383711	0.018	rs17791824	17556	0.036192
SPAST	2	32288679	32382706	156	rs184714630	rs212681	157.629	0.383723	0.022	rs534993	18834	0.0388266
PLXNA2	1	208195587	208417665	343	rs56142341	rs75151122	354.006	0.383745	0.0066	rs55688685	11006	0.022689
EGFLAM-AS4	5	38282370	38291088	97	rs149058290	rs10461723	100.356	0.383822	0.00053	rs74377146	1843	0.00379937
USP17L24_dup_1	4	9331636	9333229	11	rs10032245	rs4618310	10.9147	0.383901	0.082	rs6449095	23683	0.0488229
USP17L25_dup_1	4	9331636	9333229	11	rs10032245	rs4618310	10.9147	0.383901	0.082	rs6449095	23684	0.0488249
USP17L26_dup_1	4	9331636	9333229	11	rs10032245	rs4618310	10.9147	0.383901	0.082	rs6449095	23685	0.048827
USP17L27_dup_1	4	9331636	9333229	11	rs10032245	rs4618310	10.9147	0.383901	0.082	rs6449095	23686	0.0488291
USP17L28_dup_1	4	9331636	9333229	11	rs10032245	rs4618310	10.9147	0.383901	0.082	rs6449095	23687	0.0488311
USP17L29_dup_1	4	9331636	9333229	11	rs10032245	rs4618310	10.9147	0.383901	0.082	rs6449095	23688	0.0488332
USP17L30_dup_1	4	9331636	9333229	11	rs10032245	rs4618310	10.9147	0.383901	0.082	rs6449095	23689	0.0488352
USP17L5_dup_1	4	9331636	9333229	11	rs10032245	rs4618310	10.9147	0.383901	0.082	rs6449095	23690	0.0488373
MINOS1P1	13	33070350	33072629	46	rs71436479	rs208432	47.4224	0.383924	0.02	rs112268548	18221	0.0375629
CR1	1	207669472	207815110	136	rs17044032	rs61823003	141.018	0.383942	0.0069	rs112771478	11284	0.0232621
LRRC36	16	67360746	67419109	60	rs78132437	rs111574644	62.9117	0.383955	0.0038	rs143082214	7726	0.0159273
FLII	17	18148130	18162230	73	rs17436616	rs4925167	74.9868	0.383971	0.021	rs17732024	18525	0.0381896
SNORA71A	20	37055948	37056086	62	rs11480171	rs805552	64.2578	0.384029	0.0093	rs35040856	13324	0.0274676
TTN-AS1	2	179387553	179484944	72	rs149992167	rs150597207	75.2834	0.384039	0.026	rs112872449	19734	0.0406819
USP17L24_dup_3	4	9341128	9342721	15	rs10032245	rs6449215	15.0049	0.384052	0.076	rs6449206	23589	0.0486291
USP17L25_dup_3	4	9341128	9342721	15	rs10032245	rs6449215	15.0049	0.384052	0.076	rs6449206	23590	0.0486312
USP17L26_dup_3	4	9341128	9342721	15	rs10032245	rs6449215	15.0049	0.384052	0.076	rs6449206	23591	0.0486332
USP17L27_dup_3	4	9341128	9342721	15	rs10032245	rs6449215	15.0049	0.384052	0.076	rs6449206	23592	0.0486353
USP17L28_dup_3	4	9341128	9342721	15	rs10032245	rs6449215	15.0049	0.384052	0.076	rs6449206	23593	0.0486373
USP17L29_dup_3	4	9341128	9342721	15	rs10032245	rs6449215	15.0049	0.384052	0.076	rs6449206	23594	0.0486394
USP17L30_dup_3	4	9341128	9342721	15	rs10032245	rs6449215	15.0049	0.384052	0.076	rs6449206	23595	0.0486415
USP17L5_dup_3	4	9341128	9342721	15	rs10032245	rs6449215	15.0049	0.384052	0.076	rs6449206	23596	0.0486435
ITGBL1	13	102104943	102373207	397	rs10508066	rs12877036	409.501	0.384074	0.0077	rs1982142	11996	0.0247299
ZNF256	19	58452200	58459077	79	rs1964336	rs74932652	81.0829	0.384081	0.019	rs111447618	17902	0.0369053
INSIG1	7	155089485	155101945	169	rs6967312	rs12719960	174.956	0.384106	0.025	rs80199553	19528	0.0402573
SERGEF	11	17809595	18034709	222	rs143788414	rs11024458	229.945	0.38415	0.002	rs2189593	4976	0.0102581
EXO1	1	242011492	242053241	167	rs9428519	rs10926603	172.913	0.384162	0.0088	rs4149992	12967	0.0267317
SLC8A1-AS1	2	40144773	40482349	473	rs17480400	rs6730154	489.537	0.384183	0.0092	rs144161035	13253	0.0273213
ACTN2	1	236849753	236927927	182	rs78294504	rs6694576	188.47	0.384227	0.0072	rs115906442	11526	0.023761
OXSM	3	25831562	25836025	45	rs3773424	rs112493398	47.136	0.384236	0.03	rs111894905	20575	0.0424157
PIP5K1C	19	3630178	3700477	210	rs114111889	rs7257905	218.161	0.38443	0.0024	rs117520859	5641	0.011629
CCDC90B	11	82970134	82997450	60	rs613175	rs118132165	61.602	0.384518	0.0015	rs117995296	4124	0.00850169
SLMO2-ATP5E	20	57603732	57617901	104	rs151362	rs6015434	107.153	0.38468	0.0073	rs148321652	11629	0.0239734
STK40	1	36805219	36851528	108	rs4653175	rs59305381	112.255	0.384683	0.013	rs2282353	15443	0.031836
RHBG	1	156338979	156355013	94	rs114839245	rs6662838	97.7138	0.384729	0.013	rs41267359	15444	0.031838
LGMN	14	93170151	93215047	181	rs7160920	rs2284955	187.206	0.384773	0.0012	rs4904984	3472	0.00715758
ACP6	1	147119167	147142634	99	rs111631962	rs4997316	102.502	0.3848	0.00074	rs114966499	2433	0.00501567
CRAT	9	131857072	131873070	52	rs150025221	rs17455999	53.9558	0.384849	0.0067	rs151106046	11096	0.0228746
CD8A	2	87011727	87035519	102	rs72624654	rs13400210	105.187	0.384867	0.015	rs190094847	16371	0.0337491
WISP1	8	134203281	134243932	219	rs10956691	rs117718511	226.918	0.384889	0.0066	rs117927451	11007	0.0226911
MIR548G	3	99273152	99717059	284	rs73144669	rs35669453	293.551	0.384894	0.0064	rs78189188	10811	0.022287
ELL	19	18553472	18632937	119	rs73011458	rs78366985	122.292	0.38493	0.0049	rs4808800	9126	0.0188134
KCNAB3	17	7825176	7832753	69	rs143272307	rs80213283	71.5147	0.384944	0.0032	rs144798541	6901	0.0142265
ALOX15B	17	7942357	7952451	145	rs187775349	rs4792214	150.667	0.384985	0.0033	rs147267669	7042	0.0145172
SLC44A3	1	95285897	95360803	220	rs116190695	rs9432623	228.527	0.385118	0.0064	rs116239158	10812	0.0222891
NXNL1	19	17566233	17571725	92	rs145303329	rs1078000	94.3032	0.385135	0.00044	rs71338632	1596	0.00329018	PubMed:22829870). Mitochondrial calcium uptake in skeletal muscle cells is involved in muscle size in adults (By similarity). Regulates synaptic vesicle endocytosis kinetics in central nerve terminal (By similarity). Involved in antigen processing and presentation.
GTF2A1	14	81641795	81687575	95	rs71416860	rs61126178	98.4896	0.385154	0.016	rs72695724	16798	0.0346293
TTLL1	22	43435522	43485434	156	rs144729827	rs6003071	159.843	0.385211	0.013	rs760771	15445	0.0318401
ACSBG2	19	6135643	6193114	130	rs148286159	rs12151057	132.619	0.385258	0.00059	rs4807849	1999	0.00412097
PSMD12	17	65336618	65362721	117	rs138163451	rs558385831	121.469	0.385269	0.0027	rs7223640	6125	0.0126268
ARMC12	6	35704808	35716690	129	rs3800372	rs147507379	132.171	0.385299	0.012	rs183344228	14921	0.0307599
ERCC6-PGBD3	10	50723150	50747584	52	rs2209281	rs111828709	53.9075	0.385345	0.0053	rs3750746	9598	0.0197864
SSH2	17	27952956	28257246	150	rs55956743	rs8082680	153.388	0.385348	0.0023	rs114922844	5502	0.0113425
HECTD1	14	31569320	31676729	139	rs78532456	rs9788563	143.475	0.385444	0.00051	rs148815501	1802	0.00371485
NUPR1	16	28548661	28550495	63	rs79077329	rs17639997	64.5545	0.385492	0.035	rs201919458	21341	0.0439948
FLI1	11	128556429	128683162	290	rs117562769	rs2855798	300.804	0.385503	0.0066	rs74739536	11008	0.0226932
FGF9	13	22245214	22278640	147	rs73158473	rs535367	152.527	0.385521	0.00039	rs150830230	1465	0.00302012
PLEKHA2	8	38758752	38831430	197	rs1135990	rs183996820	204.132	0.385531	0.025	rs62506742	19529	0.0402593	PubMed:20858735
CALHM2	10	105206542	105212162	109	rs112278220	rs372200333	112.214	0.385543	0.0066	rs532404877	11009	0.0226952
BTNL10	1	228698059	228699989	72	rs16841344	rs28593474	73.1	0.385635	0.022	rs61825660	18835	0.0388286
DNAJB6	7	157129709	157210133	244	rs1182418	rs77839163	252.316	0.38567	0.0021	rs78380089	5137	0.01059
KCNQ3	8	133133104	133493004	536	rs72715337	rs71526256	553.437	0.385727	0.0033	rs6987299	7043	0.0145193
CCSER2	10	86088344	86278277	141	rs36100506	rs146470070	146.226	0.385775	0.0056	rs77916121	9924	0.0204585
CYP7B1	8	65508528	65711348	120	rs57145012	rs113168400	124.152	0.385798	0.00074	rs146120233	2434	0.00501773
KRT82	12	52787734	52800176	100	rs74459972	rs1798675	102.667	0.385809	0.0013	rs112214456	3685	0.00759669
MIS18BP1	14	45672392	45722605	70	rs78666636	rs143810766	72.7206	0.385847	0.023	rs61746943	19069	0.039311
GZMH	14	25075685	25078926	102	rs2093256	rs55964774	104.954	0.385862	0.0016	rs190749747	4299	0.00886246
MMP9	20	44637546	44645200	116	rs56295229	rs148564344	120.428	0.385894	0.00074	rs41305805	2435	0.00501979
CUL5	11	107879407	107978488	137	rs7120994	rs11212532	141.829	0.385904	0.0057	rs4754296	10043	0.0207038
SLC39A14	8	22224761	22291640	132	rs78622488	rs28757371	134.463	0.386026	0.0052	rs147914670	9477	0.019537
EPHA7	6	93949739	94129300	241	rs56378615	rs669238	250.374	0.386053	0.0051	rs117055773	9387	0.0193514
ZNF581	19	56154985	56156989	97	rs10411640	rs11545669	100.409	0.386075	0.0009	rs146959040	2820	0.00581347
SACS	13	23902961	24007867	269	rs66844808	rs9507103	278.997	0.386078	0.0024	rs12867076	5642	0.0116311
PKDCC	2	42275160	42285668	117	rs7583681	rs2374392	118.146	0.386097	0.00076	rs72974942	2490	0.00513317
VPS25	17	40925453	40931618	39	rs113128311	rs9910698	40.3376	0.386107	0.012	rs191924247	14922	0.0307619
WTIP	19	34972879	34992085	114	rs116957878	rs8182541	118.253	0.386232	0.0072	rs8105611	11527	0.0237631
LOC100128076	9	94895115	94900911	102	rs568940606	rs7863859	105.614	0.386237	0.0055	rs10992266	9808	0.0202193
HERC2P2	15	23282264	23378259	6	rs28583642	rs28404604	6.01925	0.386394	0.064	rs35701382	23253	0.0479364
NDUFA12	12	95365103	95397489	188	rs74987749	rs11107877	193.892	0.386448	0.0018	rs17269086	4691	0.00967057
NFIB	9	14081841	14398982	602	rs10810083	rs511265	620.662	0.38655	0.0018	rs56376086	4692	0.00967263
AREL1	14	75127954	75179807	66	rs61980926	rs10135451	68.4993	0.38656	0.0064	rs112309178	10813	0.0222912
CD22	19	35820068	35838264	201	rs12742	rs113930845	208.36	0.386565	0.0056	rs76787941	9925	0.0204605
XPA	9	100437190	100459691	57	rs10817858	rs541315146	59.0223	0.386582	0.024	rs2805836	19297	0.0397811
MIR1265	10	14478574	14478660	188	rs77914892	rs998150	194.034	0.386608	0.0054	rs151005365	9706	0.0200091
LINC00254	16	1928285	1934232	119	rs79140651	rs555309076	119.37	0.386674	0.01	rs116983202	13942	0.0287417
IL4	5	132009677	132018370	53	rs375509059	rs182158768	54.3801	0.386756	0.015	rs116018601	16372	0.0337511
SPATA22	17	3343305	3375142	105	rs10491218	rs11650968	109.17	0.386812	0.0058	rs769431	10139	0.0209017
TNKS2-AS1	10	93542595	93558048	48	rs189202050	rs1538831	49.8625	0.386889	0.0051	rs147228847	9388	0.0193535
C15orf27	15	76352298	76497304	172	rs7174365	rs117532656	178.681	0.386901	0.019	rs139698183	17903	0.0369073
HGS	17	79650961	79669151	126	rs531044389	rs141345439	129.918	0.386908	0.0092	rs148129514	13254	0.0273233
SLC22A17	14	23815519	23822121	123	rs41285524	rs117321923	127.094	0.387024	3.7e-05	rs147639247	266	0.000548363
NBPF8_dup_1	1	147574322	148346929	56	rs587744881	rs11485978	57.2159	0.387053	0.038	rs71584669	21679	0.0446916
PSMD6	3	63996224	64009686	92	rs6801346	rs1897481	93.9661	0.387258	0.028	rs1548041	20195	0.0416323
NGEF	2	233743395	233877951	271	rs921054	rs80235131	280.263	0.387271	0.012	rs546040761	14923	0.030764
CASC6	6	92338757	92400146	121	rs550664395	rs2325399	125.127	0.387305	0.0038	rs113394078	7727	0.0159293
MT1H	16	56703725	56705041	194	rs72818409	rs73555530	200.029	0.38733	0.0056	rs7201401	9926	0.0204626
CLEC4G	19	7793842	7797057	190	rs4804766	rs7259539	196.979	0.387419	0.0017	rs4804777	4541	0.00936134
LOC101929034	5	1856083	1856682	180	rs114377673	rs2353011	184.863	0.387545	0.0087	rs55952303	12896	0.0265853
GLTP	12	110288747	110318293	103	rs12302358	rs2292354	105.971	0.387572	0.0091	rs60702354	13173	0.0271563
AP5B1	11	65541368	65548062	66	rs192510995	rs71455788	67.0767	0.387594	0.021	rs496388	18526	0.0381916
ANAPC13	3	134196545	134204865	61	rs7647128	rs56281326	60.8524	0.387619	0.012	rs56281326	14924	0.0307661
PSAT1	9	80911990	80945009	116	rs1929402	rs7030194	119.979	0.387667	0.0069	rs560234633	11285	0.0232642
CPNE4	3	131252403	131758450	536	rs17356063	rs9838662	552.056	0.387669	0.0045	rs7624307	8658	0.0178486
RPL31	2	101618690	101636155	102	rs12712086	rs140801451	104.233	0.387681	0.0086	rs6543004	12826	0.026441
UCK2	1	165796731	165880855	154	rs112255113	rs12134143	159.104	0.387738	0.002	rs12021718	4977	0.0102602
MT1JP	16	56669650	56670998	194	rs7204082	rs72784753	200.916	0.387755	0.0056	rs7201401	9927	0.0204647
EEF1A2	20	62119364	62130668	139	rs6089913	rs73152226	144.109	0.38777	0.0073	rs117649221	11630	0.0239754
RAPGEF1	9	134452156	134612925	221	rs146409531	rs10901095	227.592	0.387899	0.013	rs34660143	15446	0.0318422	and is required for PSTPIP1 oligomerization (PubMed:10807793
SNAR-A1_dup_1	19	48437437	48437559	81	rs296359	rs10853795	83.3104	0.387904	0.022	rs4378713	18836	0.0388307
SNAR-A2_dup_1	19	48437437	48437559	81	rs296359	rs10853795	83.3104	0.387904	0.022	rs4378713	18837	0.0388328
USP5	12	6961284	6975795	11	rs144788231	rs143703503	11.3317	0.387959	0.06	rs5446	23109	0.0476396
MBD3L5	19	7030593	7033022	126	rs2035973	rs8106231	128.976	0.387999	0.012	rs149472974	14925	0.0307681
HNF1B	17	36046433	36105096	192	rs12952508	rs7213933	198.818	0.388007	0.012	rs112271315	14926	0.0307702
CNP	17	40118758	40129754	66	rs143495343	rs34326614	68.5918	0.388021	0.024	rs117976925	19298	0.0397831
TAC1	7	97361270	97369784	104	rs7796445	rs115570334	106.499	0.388037	0.0012	rs78951752	3473	0.00715964
TTC31	2	74710199	74721691	42	rs201098502	rs114038794	43.7884	0.388041	0.043	rs6546908	22099	0.0455574
LOC100996511	1	23607801	23612011	59	rs7542571	rs12140788	59.7934	0.388056	0.0068	rs76320753	11191	0.0230704
UFM1	13	38923907	38937144	42	rs7987045	rs117486336	43.6379	0.388057	0.024	rs139865112	19299	0.0397852
CETN1	18	580368	581524	216	rs487945	rs10502288	222.956	0.388161	0.0013	rs7505554	3686	0.00759875
KIF13B	8	28924794	29120610	199	rs1487968	rs191110815	204.686	0.388268	0.0068	rs73224696	11192	0.0230725
MPP3	17	41878166	41910547	78	rs851060	rs124720	80.4269	0.388367	0.022	rs145885148	18838	0.0388348
USP36	17	76792964	76836969	129	rs6501243	rs202230569	132.429	0.388393	0.0034	rs11650306	7226	0.0148965
TCFL5	20	61472466	61493115	180	rs6011346	rs11907248	184.174	0.388412	0.011	rs6011434	14346	0.0295745
GNAZ	22	23412668	23467221	98	rs882511	rs4822369	99.8799	0.388456	0.0024	rs150142977	5643	0.0116331
CCDC34	11	27360060	27384795	86	rs10450590	rs35588682	88.2807	0.38847	0.017	rs138212467	17191	0.0354395
MIR3613	13	50570550	50570637	46	rs113986155	rs61961304	47.0941	0.38849	0.036	rs74946112	21459	0.0442381
CARD11	7	2945709	3083579	522	rs1713912	rs6949557	539.323	0.388507	0.00086	rs6978804	2697	0.00555991
TRPM8	2	234826042	234928166	214	rs13390675	rs4663351	221.661	0.388562	0.0077	rs79343304	11997	0.024732
N6AMT2	13	21303072	21348057	78	rs10400669	rs140757154	80.0327	0.388577	0.0093	rs75366812	13325	0.0274697
SSB	2	170655321	170668571	137	rs149836052	rs76506882	141.892	0.388608	0.011	rs149513134	14347	0.0295766
PKLR	1	155259083	155271225	50	rs188978150	rs114760481	51.6239	0.388667	0.00061	rs141141634	2045	0.0042158
KIRREL	1	157963062	158070052	221	rs6683184	rs72711987	229.009	0.388714	0.00046	rs35261072	1646	0.00339325
MIR548AQ	7	146643907	146643927	76	rs62481457	rs6954839	77.7783	0.388786	0.011	rs572422288	14348	0.0295786
MIR548AR_dup_1	7	146643907	146643927	76	rs62481457	rs6954839	77.7783	0.388786	0.011	rs572422288	14349	0.0295807
RASSF8	12	26111963	26232825	217	rs71928917	rs73082909	223.426	0.388796	0.0055	rs143372964	9809	0.0202214
RBM14-RBM4	11	66384052	66413944	47	rs2075792	rs639938	48.9569	0.388811	0.0044	rs1044522	8515	0.0175538
WRN	8	30890777	31031277	159	rs2098528	rs79920009	163.954	0.388811	0.025	rs540923057	19530	0.0402614
PTGDR	14	52734430	52743442	112	rs61392754	rs45579732	114.595	0.388855	0.019	rs56979772	17904	0.0369094
UBQLN4	1	156005091	156023516	67	rs112004281	rs71630614	69.4953	0.388909	0.021	rs41265007	18527	0.0381937
HSF1	8	145515269	145538385	84	rs587747840	rs7014684	85.6255	0.388927	0.022	rs117558334	18839	0.0388369
EPN2-AS1	17	19199908	19209574	26	rs139658419	rs142438934	27.2821	0.388975	0.034	rs370693392	21220	0.0437454
LINC00852	3	10326102	10327430	84	rs11465927	rs33269	85.3596	0.389087	0.0056	rs4684677	9928	0.0204667	angiogenesis and kidney formation. In adults
SULT1A2	16	28603263	28608391	82	rs151225	rs576443469	83.37	0.38922	0.006	rs146347288	10400	0.0214398
UBASH3A	21	43823970	43867790	232	rs117427111	rs2839538	240.133	0.38926	0.0072	rs56027016	11528	0.0237652
UGT1A10	2	234545122	234681951	236	rs13383300	rs7603146	242.965	0.389377	0.0031	rs115681707	6748	0.0139111
MSTO2P_dup_1	1	155715558	155720479	35	rs71628683	rs28574887	35.7109	0.389393	0.056	rs6695119	22924	0.0472582
CDH1	16	68771194	68869444	168	rs2296406	rs79565258	171.642	0.389407	0.0098	rs7500768	13639	0.028117
GYPC	2	127413510	127454251	150	rs116371693	rs13017445	155.387	0.389412	0.026	rs1000857	19735	0.040684
ECSIT	19	11616730	11639987	88	rs143076301	rs78023425	91.5123	0.389427	0.0033	rs311792	7044	0.0145213
MIR6499	5	150901647	150901709	84	rs57309765	rs10039591	87.0914	0.389458	0.0029	rs141161577	6443	0.0132823
PUM2	2	20448452	20550611	162	rs11895809	rs115204740	166.243	0.389578	0.00025	rs116340553	1059	0.00218315
LACTBL1	1	23279535	23291923	81	rs74616940	rs80295797	83.2299	0.389582	0.039	rs138431960	21751	0.04484
NDUFV3	21	44313377	44329773	156	rs147383385	rs2027711	159.287	0.389636	0.013	rs1625425	15447	0.0318442
REXO1L2P	8	86566827	86567905	31	rs148380961	rs368911775	30.9657	0.389636	0.041	rs537269885	21921	0.0451905
TTC29	4	147628178	147867034	150	rs116678748	rs59996202	153.554	0.389679	0.01	rs79859953	13943	0.0287437
KRTAP5-11	11	71292900	71293921	120	rs4945017	rs10736771	123.953	0.389751	0.021	rs147381611	18528	0.0381958
AP5Z1	7	4815261	4834026	130	rs76822918	rs11982597	132.807	0.389798	0.0044	rs11982597	8516	0.0175559
TCAM1P	17	61934375	61941739	76	rs2665823	rs2665800	76.938	0.389819	0.034	rs142489515	21221	0.0437474
LLGL1	17	18128935	18148188	71	rs860568	rs3764405	72.5223	0.389857	0.021	rs17732024	18529	0.0381978
NAA60	16	3493667	3536963	118	rs11077333	rs9790	120.719	0.389939	0.0073	rs17198722	11631	0.0239775
SPRYD4	12	56862300	56864767	71	rs143638272	rs2638287	72.6992	0.389981	0.018	rs76292044	17557	0.036194
KRT86	12	52695648	52702947	137	rs1894035	rs112153170	139.431	0.389989	0.0022	rs2286996	5305	0.0109363
GBP7	1	89597433	89641723	82	rs10922565	rs605325	83.1208	0.390018	0.0016	rs150990482	4300	0.00886452
TMPRSS2	21	42836477	42880085	201	rs149029278	rs75532806	206.543	0.390086	0.0071	rs9977234	11436	0.0235755
KBTBD8	3	67048726	67061632	94	rs2219268	rs183118470	96.9963	0.390088	0.015	rs561057558	16373	0.0337532
ST18	8	53023391	53322439	248	rs75333266	rs284809	255.806	0.390124	0.0028	rs62500976	6279	0.0129443
MMP8	11	102582525	102595685	136	rs9787828	rs4431992	140.09	0.390142	0.0046	rs61893903	8774	0.0180877
SUZ12	17	30264043	30328057	87	rs4795663	rs2627111	88.5848	0.390253	0.012	rs559474705	14927	0.0307722
SCRT1	8	145554227	145559943	89	rs7838717	rs74970386	91.0578	0.390348	0.022	rs117558334	18840	0.038839	plays a role in the efficiency of mRNA splicing
C1orf115	1	220863627	220872499	83	rs77857148	rs337188	85.4922	0.390454	0.02	rs142983052	18222	0.0375649
LOC646522	11	133653565	133680271	141	rs11603570	rs78606729	144.789	0.390489	0.0054	rs76303907	9707	0.0200111
CRYGS	3	186256231	186262167	82	rs9829553	rs3936433	85.0595	0.390494	0.033	rs73053345	21076	0.0434485
SGOL1-AS1	3	20215735	20227919	82	rs144078126	rs138120776	83.7913	0.390615	0.0099	rs74918533	13713	0.0282696
LOC100506271	22	37748230	37750879	166	rs56016561	rs9610741	169.662	0.39062	0.009	rs2269593	13092	0.0269894
TGIF2-C20orf24	20	35202956	35240960	80	rs143460258	rs6028627	83.2267	0.390679	0.0015	rs80339603	4125	0.00850375
MIR3620	1	228284963	228285042	55	rs11584499	rs10916268	56.784	0.390696	0.013	rs200482095	15448	0.0318463
NOL11	17	65714060	65740266	118	rs58464415	rs4302086	120.488	0.390701	0.0073	rs6504519	11632	0.0239795
NRXN3	14	78636715	80334633	1384	rs17754261	rs72683350	1421.31	0.39072	0.00078	rs72681569	2547	0.00525068
POLR3B	12	106751435	106903976	166	rs73197511	rs13377684	168.096	0.390828	0.004	rs6539275	7987	0.0164653
RAB5C	17	40276993	40307062	78	rs73311609	rs17500235	81.0094	0.390848	0.0054	rs144077674	9708	0.0200132
MIR7846	1	12226999	12227095	139	rs4846094	rs148194313	142.892	0.390854	0.0066	rs151141150	11010	0.0226973
USP17L24_dup_2	4	9336383	9337976	13	rs10032245	rs62411759	12.8617	0.390884	0.078	rs4246699	23625	0.0487033
USP17L25_dup_2	4	9336383	9337976	13	rs10032245	rs62411759	12.8617	0.390884	0.078	rs4246699	23626	0.0487054
USP17L26_dup_2	4	9336383	9337976	13	rs10032245	rs62411759	12.8617	0.390884	0.078	rs4246699	23627	0.0487074
USP17L27_dup_2	4	9336383	9337976	13	rs10032245	rs62411759	12.8617	0.390884	0.078	rs4246699	23628	0.0487095
USP17L28_dup_2	4	9336383	9337976	13	rs10032245	rs62411759	12.8617	0.390884	0.078	rs4246699	23629	0.0487116
USP17L29_dup_2	4	9336383	9337976	13	rs10032245	rs62411759	12.8617	0.390884	0.078	rs4246699	23630	0.0487136
USP17L30_dup_2	4	9336383	9337976	13	rs10032245	rs62411759	12.8617	0.390884	0.078	rs4246699	23631	0.0487157
USP17L5_dup_2	4	9336383	9337976	13	rs10032245	rs62411759	12.8617	0.390884	0.078	rs4246699	23632	0.0487177
STARD7-AS1	2	96874153	96908362	62	rs150032284	rs76926497	63.4505	0.39098	0.029	rs57248922	20413	0.0420817
OSTCP1	6	159262157	159278664	115	rs117086669	rs9457512	119.221	0.39109	0.011	rs9457465	14350	0.0295827
GOLGA7	8	41348080	41368499	143	rs7014985	rs11987150	146.562	0.391118	0.015	rs62636805	16374	0.0337553
FIS1	7	100882892	100888371	116	rs11971673	rs35751380	118.977	0.391184	0.0066	rs149780454	11011	0.0226993
ZNF730	19	23299776	23330014	87	rs139580112	rs73012434	88.548	0.391211	0.0059	rs140123624	10276	0.0211841
CA8	8	61101422	61193954	150	rs11779794	rs75114357	154.385	0.391287	0.0013	rs145974577	3687	0.00760081
SNIP1	1	38000049	38019945	82	rs6668285	rs55884510	83.3392	0.39131	0.0017	rs189793057	4542	0.0093634
LOC727751_dup_1	15	83140203	83182973	24	rs576762630	rs75311361	24.8924	0.391333	0.021	rs1145172	18530	0.0381999
LOC80154_dup_2	15	83140198	83182977	24	rs576762630	rs75311361	24.8924	0.391333	0.021	rs1145172	18531	0.0382019
MTA2	11	62360674	62369312	55	rs2509961	rs117991865	55.7907	0.391339	0.029	rs117456286	20414	0.0420838
ACTL6B	7	100240725	100254084	93	rs7801492	rs75293890	94.4204	0.391434	0.0059	rs117960080	10277	0.0211862
RNU6-83P	8	72886127	72886418	119	rs13264489	rs1384001	123.012	0.391451	0.0078	rs78580746	12072	0.0248866
WDR86	7	151078206	151107791	200	rs73171827	rs73154843	205.968	0.391558	0.0069	rs117099311	11286	0.0232663
POLR2K	8	101162838	101166230	43	rs117929041	rs67958909	44.0378	0.391634	0.019	rs189472498	17905	0.0369114
OR5M8	11	56257910	56258846	52	rs630786	rs11228638	53.7101	0.391761	0.017	rs72911660	17192	0.0354416
FLJ38122	6	170581561	170588554	163	rs730295	rs9366205	167.297	0.391795	0.004	rs12664720	7988	0.0164674
PAFAH1B3	19	42801184	42806952	47	rs78854891	rs1206028	45.7955	0.39188	0.018	rs559083563	17558	0.0361961
RNF139	8	125487007	125500859	76	rs56166907	rs6982197	78.2484	0.392023	0.024	rs11776528	19300	0.0397873
RPL19P12	7	102781716	102782850	55	rs6955354	rs62480144	56.1202	0.392041	0.0049	rs184400780	9127	0.0188155
SGMS2	4	108745720	108836204	153	rs11097964	rs113734629	158.368	0.392079	0.012	rs138024101	14928	0.0307743
ATG101	12	52463757	52471279	109	rs1283168	rs73097417	111.679	0.392111	0.0052	rs1283156	9478	0.019539
MIR1180	17	19247818	19247887	27	rs72836777	rs72838818	28.1209	0.392221	0.022	rs117695176	18841	0.038841
NMS	2	101086943	101099742	50	rs74532662	rs12474517	51.6847	0.392251	0.015	rs12373827	16375	0.0337573
SPHK1	17	74380689	74383941	87	rs388502	rs7219098	90.0383	0.39228	0.015	rs116515291	16376	0.0337594
NEDD4L	18	55711609	56068772	456	rs12968095	rs17669	468.975	0.392286	0.0053	rs12605388	9599	0.0197885
CILP	15	65488336	65503840	67	rs112935837	rs2304896	68.9015	0.392357	0.017	rs78359876	17193	0.0354436
FAM192A	16	57186377	57219976	115	rs75046334	rs75638803	118.364	0.392362	0.0055	rs117324841	9810	0.0202235
TMEM161B	5	87485449	87564696	86	rs10514297	rs113615477	88.6628	0.392499	0.011	rs185065	14351	0.0295848
SULT1A1	16	28616907	28634907	76	rs12934920	rs537559043	76.9475	0.392542	0.006	rs146347288	10401	0.0214418
MIR4697	11	133768398	133768476	119	rs10750543	rs502834	121.545	0.392631	0.0094	rs200482241	13407	0.0276387
KAT5	11	65479472	65487077	61	rs11820062	rs12273982	62.292	0.392686	0.017	rs147081918	17194	0.0354457
PPP2R5E	14	63840609	64010079	173	rs78355285	rs56169803	177.459	0.392783	0.0067	rs117535173	11097	0.0228766
RHPN2	19	33469497	33555824	168	rs8102681	rs12461699	172.872	0.392799	0.021	rs9304842	18532	0.038204
MIR330	19	46142251	46142345	121	rs75141079	rs34078197	124.147	0.392836	0.0059	rs143205788	10278	0.0211883
PHOSPHO2	2	170550963	170558218	108	rs76612096	rs1045375	109.877	0.392848	0.018	rs114969874	17559	0.0361982
CCDC81	11	86085777	86134151	153	rs291221	rs610476	156.998	0.392851	0.0033	rs141736886	7045	0.0145234
TMEM184C	4	148538538	148556672	67	rs11940849	rs75311580	69.181	0.392859	0.006	rs2090423	10402	0.0214439
LOC100505478	9	117428713	117444369	111	rs117292721	rs73656199	112.579	0.392872	0.0043	rs143376311	8363	0.0172405
MEFV	16	3292027	3306627	98	rs427135	rs142510550	99.9488	0.39294	0.006	rs534208837	10403	0.0214459
GNB2	7	100271362	100276792	86	rs142502527	rs4729607	87.697	0.39301	0.0059	rs117960080	10279	0.0211903
CLUH	17	2592679	2614927	128	rs8070018	rs9909127	131.236	0.393053	0.0041	rs140708212	8125	0.0167498
ALDOC	17	26900132	26903951	55	rs483434	rs72846201	56.7357	0.393161	0.015	rs4795450	16377	0.0337614
ANXA8_dup_1	10	48255203	48271368	9	rs925587	rs35059860	9.37455	0.393171	0.069	rs58107449	23408	0.048256
MAST2	1	46269284	46501796	122	rs11211173	rs56295206	122.966	0.393244	0.02	rs376492393	18223	0.037567
MIR933	2	176032360	176032437	66	rs1153675	rs116274456	66.9882	0.393256	0.036	rs146683484	21460	0.0442401
LOC102723487	17	67957847	67979685	71	rs179907	rs16974854	73.461	0.393269	0.017	rs36085433	17195	0.0354478
HOXA6	7	27185201	27187393	87	rs34725546	rs757181	89.6289	0.393303	0.00089	rs62454450	2774	0.00571864
TDO2	4	156824844	156841558	112	rs6856336	rs7675183	115.202	0.393346	0.0096	rs556380705	13533	0.0278985
COQ10A	12	56660641	56664750	48	rs73340395	rs76141417	49.7255	0.393366	0.023	rs6581092	19070	0.0393131
KREMEN2	16	3014216	3018384	187	rs2074365	rs191738883	189.495	0.393369	0.02	rs146665306	18224	0.0375691
CDRT15P1	17	13927814	13928915	101	rs34968230	rs75797755	103.13	0.393401	0.017	rs72814674	17196	0.0354498
HOXA10	7	27210209	27219880	92	rs143313759	rs80116417	95.0548	0.393416	0.00089	rs62454450	2775	0.00572071
ZWINT	10	58117198	58121034	47	rs34269726	rs2243440	48.5019	0.393419	0.00017	rs72800972	769	0.00158531
FOS	14	75745480	75748937	124	rs4903297	rs61561228	128.065	0.393443	0.0059	rs80102311	10280	0.0211924
RD3	1	211649863	211666259	126	rs562822388	rs112984877	129.826	0.393467	0.002	rs4951750	4978	0.0102622
TUT1	11	62342516	62359109	59	rs12366127	rs113593367	59.9533	0.393468	0.029	rs117456286	20415	0.0420858
MIR4435-1	2	87929273	87929353	6	rs539587969	rs62140470	6.00008	0.393576	0.087	rs72847733	23746	0.0489528
MIR4435-2	2	87929278	87929352	6	rs539587969	rs62140470	6.00008	0.393576	0.087	rs72847733	23747	0.0489548
ISY1-RAB43	3	128806411	128880073	72	rs144720641	rs137881862	74.7825	0.393641	0.0061	rs529088898	10517	0.021681
POU4F1	13	79173229	79177695	75	rs147354383	rs111832150	76.6637	0.393668	0.0032	rs75575568	6902	0.0142286
TAF6L	11	62538774	62554813	51	rs34425182	rs117762989	52.8633	0.393669	0.0026	rs141099182	5949	0.012264
LPHN2	1	82266081	82458107	204	rs34459157	rs28555142	210.489	0.393679	0.017	rs116379716	17197	0.0354519
AC093375.1	2	156877046	157111432	216	rs571597679	rs139474080	222.573	0.393735	0.0063	rs16840042	10696	0.02205
LINC00670	17	12453284	12540504	191	rs237291	rs117785637	196.989	0.393737	0.0076	rs11483013	11922	0.0245774
CYTH4	22	37678494	37711389	204	rs9610684	rs4821649	209.873	0.393816	0.0065	rs80269564	10914	0.0224994
UBE2V2	8	48920994	48974454	52	rs17334305	rs73579441	54.0763	0.393853	0.018	rs76382625	17560	0.0362002
MIR6512	2	178178533	178178610	63	rs6721961	rs1453371	64.6995	0.393864	0.007	rs76238691	11363	0.023425
FAM24A	10	124670216	124672627	72	rs71486638	rs370974468	73.8314	0.39389	0.0038	rs149296043	7728	0.0159314
LINGO2	9	27948083	29212998	1326	rs74996466	rs1928676	1362.04	0.393908	0.00011	rs72711429	554	0.00114208	PubMed:26903221). Regulates glucose-dependent insulin secretion in pancreatic beta-cells by regulating mitochondrial calcium uptake (PubMed:22904319). Induces T-helper 1-mediated autoreactivity
LOC407835	7	128766324	128768050	141	rs55780035	rs140309288	144.194	0.393921	0.0084	rs73228783	12579	0.0259318
PMS2	7	6012869	6048737	110	rs563125913	rs118074882	112.718	0.394034	0.0088	rs12536167	12968	0.0267337
FCGR1A	1	149754249	149764074	11	rs143192984	rs184042464	10.4312	0.394085	0.07	rs142146636	23428	0.0482972
ARHGAP18	6	129898239	130031370	318	rs78630109	rs73776378	327.689	0.394127	0.0021	rs11154495	5138	0.0105921
SAP18	13	21714652	21723224	170	rs12867954	rs9509595	174.989	0.394211	0.005	rs183652980	9261	0.0190917
LINC00993	10	37598113	37635956	79	rs12767488	rs2505683	80.2338	0.394352	0.014	rs150975107	15922	0.0328235
UGT1A8	2	234526290	234681945	250	rs13404501	rs7603146	256.603	0.394406	0.0031	rs115681707	6749	0.0139132
NPHP3-ACAD11	3	132276981	132441303	137	rs116740717	rs79239275	141.549	0.394426	0.00056	rs146444358	1918	0.00395399
CDK5RAP3	17	46047893	46059152	105	rs72840237	rs117418848	106.302	0.394516	0.0097	rs77563750	13579	0.0279933
PKP1	1	201252579	201302121	127	rs55705075	rs72737636	129.993	0.394519	0.012	rs832146	14929	0.0307764
TMEM229B	14	67936982	67982021	194	rs8006892	rs117125821	199.581	0.39462	0.0054	rs72719148	9709	0.0200153
MT1A	16	56672577	56673999	195	rs7195310	rs62038756	200.746	0.394655	0.0056	rs7201401	9929	0.0204688
FBLN2	3	13590624	13679922	260	rs17038236	rs73023355	267.962	0.394699	0.0061	rs9838270	10518	0.021683
F13A1	6	6144310	6320924	423	rs12719577	rs13192530	435.399	0.39473	0.008	rs11243071	12275	0.0253051
YTHDC1	4	69176104	69215824	112	rs6840820	rs35433192	114.001	0.394732	0.0057	rs62316207	10044	0.0207059
VAC14	16	70721341	70835061	198	rs139473334	rs1827682	201.654	0.394776	0.016	rs188172861	16799	0.0346314
FAM49A	2	16730729	16847134	151	rs6746795	rs77458042	155.748	0.394784	0.00056	rs11690375	1919	0.00395605
TPM2	9	35681989	35690053	97	rs13296540	rs3750434	99.571	0.394833	0.0083	rs41277059	12509	0.0257875
TMEM221	19	17546317	17559376	93	rs116529266	rs11672333	94.9484	0.394835	0.00044	rs71338632	1597	0.00329224
HMHA1	19	1065921	1087830	262	rs62131164	rs200458046	270.26	0.394853	0.0042	rs2242437	8245	0.0169972
CCNB2	15	59397283	59417244	113	rs10431791	rs11857218	111.97	0.394912	0.0045	rs138815099	8659	0.0178507
MIR6856	9	133501683	133501750	95	rs6597577	rs11244096	97.7759	0.394939	0.017	rs10793947	17198	0.0354539
MIR4461	5	134263728	134263802	44	rs76968049	rs147844342	45.7021	0.394963	0.013	rs116588179	15449	0.0318484
MIR3193	20	30194988	30195043	44	rs117729548	rs118011592	45.7909	0.395052	0.00087	rs141765919	2716	0.00559908
PRPF40A	2	153508106	153573975	132	rs72869596	rs6710313	134.883	0.395066	0.0053	rs60685654	9600	0.0197906
SRSF12	6	89805677	89827800	82	rs150721283	rs4706335	83.5976	0.395108	0.013	rs139707110	15450	0.0318504
SLC9A7P1	12	98847618	98850923	70	rs141698680	rs139487137	72.306	0.395388	0.0072	rs73140353	11529	0.0237672
LOC494127	9	89698800	89700140	84	rs111763289	rs277742	85.4724	0.395466	0.0048	rs149163739	9024	0.0186031
HIGD1A	3	42824399	42846027	76	rs17074778	rs78023511	77.7041	0.395488	0.022	rs548421897	18842	0.0388431
RNF38	9	36336398	36401195	129	rs4879975	rs113461317	131.507	0.395501	0.023	rs77649221	19071	0.0393152
BTBD11	12	107712196	108053419	394	rs12582275	rs139441642	405.716	0.395579	0.00083	rs12309162	2641	0.00544446
NEK10	3	27257096	27410912	132	rs62255211	rs116217056	135.341	0.395633	0.0014	rs115356840	3886	0.00801105
TAP2	6	32789609	32806600	193	rs2857212	rs201732589	198.224	0.395726	0.0041	rs9380326	8126	0.0167519
LOC101929567	2	8699962	8723922	143	rs138026135	rs76261223	147.087	0.395774	0.0042	rs77616462	8246	0.0169993
DEFB116	20	29891014	29896388	57	rs2376539	rs6087958	58.7675	0.395777	0.016	rs76294786	16800	0.0346335
MIR1205	8	128972878	128972941	138	rs59712883	rs11782476	141.46	0.395784	0.0015	rs74655965	4126	0.00850581
DPRX	19	54135309	54140263	173	rs8108778	rs10425697	178.64	0.395795	0.009	rs139385945	13093	0.0269914
ATP5L2	22	43035808	43036607	82	rs544985562	rs2899361	82.2477	0.395857	0.017	rs545528708	17199	0.035456
HCFC1R1	16	3072620	3074287	167	rs886427	rs117266513	170.147	0.395892	0.01	rs56269903	13944	0.0287458
NPPB	1	11917520	11918992	129	rs111776518	rs11121841	131.575	0.395945	0.005	rs114946937	9262	0.0190938
ACTR8	3	53901093	53916229	85	rs62250930	rs142681887	87.342	0.396002	0.006	rs530333878	10404	0.021448
LINC01136	1	203267885	203274453	104	rs2494295	rs114654552	107.322	0.396026	0.016	rs140571411	16801	0.0346355
LOC102800315	2	6766240	6774838	88	rs148305047	rs6723164	90.4469	0.396037	0.01	rs112135106	13945	0.0287478
RRBP1	20	17594322	17662928	131	rs78721267	rs6080807	134.542	0.396078	0.0018	rs74674820	4693	0.00967469
SMOC2	6	168841830	169068674	377	rs73038332	rs196462	386.534	0.396164	0.0057	rs9456086	10045	0.0207079
LILRA5	19	54818352	54824409	176	rs149260334	rs28396378	181.375	0.396186	0.0043	rs73055442	8364	0.0172425
OAT	10	126085871	126107545	152	rs61863785	rs2674331	156.275	0.396222	0.0012	rs140350519	3474	0.00716171
MIR5001	2	233415183	233415283	118	rs1190460	rs13387575	119.677	0.396277	0.012	rs12617942	14930	0.0307784
CRY1	12	107385142	107487635	130	rs115255427	rs4964523	132.734	0.396283	0.014	rs11113147	15923	0.0328255
GGPS1	1	235491752	235507844	72	rs116222448	rs140139014	72.4373	0.396316	0.016	rs115106523	16802	0.0346376
MIR4290	9	92785722	92785817	86	rs7034490	rs192708532	86.4916	0.396399	0.029	rs144817783	20416	0.0420879
RREB1	6	7107829	7252213	236	rs150553003	rs7748736	242.019	0.396412	0.011	rs12526848	14352	0.0295869
NPAS4	11	66188474	66194177	66	rs72557994	rs11607180	68.0677	0.396463	0.01	rs11607180	13946	0.0287499
DDX51	12	132621139	132628880	107	rs11608890	rs11246980	109.327	0.396481	0.027	rs10794454	19988	0.0412056
DPP6	7	153584181	154686000	1444	rs571369140	rs930436	1478.43	0.39651	0.00039	rs199888595	1466	0.00302218
MIR3922	12	104985410	104985494	139	rs1795864	rs1164856	142.083	0.396512	0.019	rs4964825	17906	0.0369135
SCARA5	8	27727398	27850369	271	rs73233117	rs17408141	277.861	0.396527	0.00026	rs74912547	1096	0.00225942
OR1D5	17	2965962	2966901	122	rs34192385	rs375608754	124.536	0.396538	0.0045	rs118187045	8660	0.0178527
SLC30A6	2	32390909	32449181	131	rs12617289	rs433248	130.846	0.396598	0.027	rs140727508	19989	0.0412076
CLDN6	16	3064712	3068188	160	rs62032326	rs2239303	162.817	0.396619	0.01	rs56269903	13947	0.028752
SLC28A1	15	85427891	85489027	292	rs114010582	rs11439217	300.238	0.39669	0.0062	rs7166894	10609	0.0218706
SNORD115-46	15	25511737	25511808	68	rs72697708	rs191818744	70.4989	0.39672	0.0085	rs67659323	12724	0.0262307
SETD9	5	56205086	56221359	74	rs56069227	rs2441132	75.9377	0.396734	0.007	rs149459371	11364	0.0234271
KEL	7	142638200	142659503	76	rs4987699	rs73450604	78.814	0.396821	0.016	rs4252531	16803	0.0346396
LOC100134317	19	36802244	36803570	54	rs140208151	rs2945971	53.0734	0.396856	0.022	rs139231016	18843	0.0388451
HSPBP1	19	55773590	55791751	170	rs11669330	rs4806664	173.489	0.396874	0.013	rs371808578	15451	0.0318525
DDX17	22	38879442	38902345	93	rs116665922	rs147894240	96.0452	0.396879	0.00094	rs141277252	2918	0.0060155
SPINK5	5	147443534	147516925	80	rs1422997	rs113965311	80.3231	0.396916	0.00099	rs80175709	3028	0.00624227
SEPW1	19	48281841	48287943	157	rs6509338	rs62128767	160.738	0.396955	0.016	rs183492610	16804	0.0346417
KCNH6	17	61600694	61626338	93	rs4968783	rs11871722	93.4058	0.396976	0.047	rs71376915	22386	0.0461491
RFFL	17	33336130	33416348	89	rs7223117	rs112679312	91.5174	0.396983	0.0041	rs78907275	8127	0.0167539
PHACTR1	6	12717036	13288075	406	rs114310856	rs35492161	416.897	0.397034	0.0032	rs10456561	6903	0.0142306
AK5	1	77747661	78025654	310	rs1721161	rs72683652	319.162	0.397038	0.002	rs72683647	4979	0.0102643
HDGFRP2	19	4472192	4502232	175	rs11668886	rs113111881	178.693	0.397057	0.0077	rs1609717	11998	0.0247341
HRH4	18	22040592	22059921	132	rs1271675	rs9959859	135.977	0.397064	0.012	rs117100179	14931	0.0307805
GNG10	9	114423850	114432526	110	rs112373523	rs1337579	112.044	0.397113	0.0058	rs143481617	10140	0.0209038
MIR548AY	3	175132985	175153256	135	rs116697302	rs6770816	137.499	0.39713	0.0075	rs115360983	11810	0.0243465
C2orf27B	2	132552533	132559234	87	rs12997498	rs138714305	87.2124	0.397145	0.011	rs554528259	14353	0.0295889
COL27A1	9	116918230	117072975	409	rs116898413	rs2636899	421.008	0.397166	0.00033	rs61381206	1314	0.00270883
SOS1	2	39208689	39347604	142	rs76720704	rs57401773	143.497	0.397166	0.011	rs6729036	14354	0.029591
SAP130	2	128698790	128784869	109	rs113122051	rs34191334	111.709	0.397177	0.018	rs150005072	17561	0.0362023
DDX28	16	68055176	68057770	48	rs182189398	rs79422074	49.4599	0.397208	0.02	rs116267754	18225	0.0375711
RRP7A	22	42904340	42915829	117	rs112564946	rs137043	117.917	0.397321	0.012	rs149343500	14932	0.0307826
UBOX5	20	3088218	3140556	207	rs71328096	rs6139031	213.089	0.397334	0.0021	rs2740203	5139	0.0105941
LINC00911	14	85860222	85886418	113	rs34084768	rs75339125	115.468	0.397457	0.0053	rs1955430	9601	0.0197926
RUSC1-AS1	1	155290250	155293938	44	rs67585595	rs12087625	44.9647	0.397484	0.00061	rs141141634	2046	0.00421786
PCED1B	12	47473385	47630446	261	rs75046281	rs117302795	267.551	0.39756	0.0016	rs75003887	4301	0.00886658
LYVE1	11	10579412	10590365	96	rs568752195	rs113792190	97.0275	0.397597	0.031	rs75317269	20729	0.0427332
EHF	11	34642587	34684834	108	rs10836260	rs11032824	111.108	0.397638	0.0062	rs117762885	10610	0.0218727
SNORD115-10_dup_2	15	25432682	25432763	91	rs61998963	rs117766411	93.8796	0.397728	0.015	rs146193196	16378	0.0337635
LOC641515	1	202789384	202796341	72	rs7541392	rs7538571	73.376	0.397966	0.036	rs199994150	21461	0.0442422
HCG23	6	32358286	32361468	144	rs3132943	rs13218331	147.847	0.397981	0.03	rs12662503	20576	0.0424177
FAM157A	3	197879236	197907728	34	rs55656046	rs192498274	34.6567	0.397982	0.024	rs77087895	19301	0.0397893
AFG3L2	18	12328942	12377275	153	rs4073975	rs149078666	156.391	0.398004	0.0038	rs11659516	7729	0.0159335
MRPL57	13	21750371	21753220	120	rs4770118	rs35258347	121.813	0.398043	0.005	rs183652980	9263	0.0190958
FLVCR1-AS1	1	213029945	213031480	80	rs1032962	rs12040492	80.4181	0.398084	0.02	rs41301013	18226	0.0375732
NDUFA5	7	123177051	123241705	115	rs12670386	rs112490679	117.237	0.398154	0.013	rs578247287	15452	0.0318545
SNORD115-34	15	25477533	25477615	85	rs137967466	rs2719889	87.9847	0.39819	0.0085	rs67659323	12725	0.0262328
LOC400654	18	61880317	61927290	102	rs79629990	rs117457374	104.968	0.398275	0.00089	rs151282638	2776	0.00572277
LINC00226	14	106744268	106744966	31	rs8021480	rs142255518	31.153	0.398298	0.041	rs140362876	21922	0.0451925
NRXN2	11	64373645	64490660	88	rs72933979	rs11603748	90.644	0.39834	0.0015	rs17300741	4127	0.00850787
PLAC8	4	84011210	84035911	91	rs34836925	rs189669162	93.6803	0.398348	0.02	rs111541154	18227	0.0375752
SBDSP1	7	72299951	72307978	60	rs11971151	rs4448149	59.7305	0.398397	0.015	rs13245725	16379	0.0337656
MAATS1	3	119421868	119485949	130	rs2698283	rs11929668	133.303	0.398399	0.0052	rs145767609	9479	0.0195411
LOC102546294	5	147647869	147763413	88	rs141381002	rs147707335	90.2495	0.39858	0.006	rs142262705	10405	0.0214501
BTNL9	5	180467224	180488523	117	rs185631036	rs7380392	119.02	0.398589	0.00046	rs143440694	1647	0.00339532
PCNAP1	4	100081750	100082804	56	rs2851262	rs28720150	54.9541	0.398607	0.027	rs29001236	19990	0.0412097
LOC101928769	5	65803372	65807432	67	rs12517156	rs4293867	67.8979	0.398636	0.019	rs183986495	17907	0.0369156
LOC101928891	22	21311379	21318968	111	rs73162870	rs3761414	114.523	0.398668	0.0038	rs178253	7730	0.0159355
COX17	3	119388371	119396243	93	rs61733986	rs4688031	93.9651	0.398692	0.0022	rs56163046	5306	0.0109384
MT1X	16	56716381	56718108	180	rs56096004	rs12921698	184.047	0.398757	0.0056	rs7201401	9930	0.0204709
MIR4651	7	75544514	75544587	72	rs757589	rs10269402	74.2707	0.398806	0.022	rs143388647	18844	0.0388472
DDX60L	4	169277885	169401665	241	rs77642839	rs4569724	246.98	0.398879	0.011	rs183501805	14355	0.0295931
PPIP5K2	5	102455957	102539224	83	rs158252	rs7721290	84.1263	0.398934	0.0059	rs75432112	10281	0.0211944
GYPA	4	145030455	145061904	110	rs62334567	rs7685721	111.74	0.399098	0.0087	rs7659322	12897	0.0265874
LOC101928100	12	10516367	10551105	100	rs2617146	rs1851073	101.984	0.399165	0.012	rs75197860	14933	0.0307846
TRPC1	3	142443265	142526729	100	rs7648354	rs6440116	102.152	0.399186	0.017	rs77947761	17200	0.0354581
MT1G	16	56700652	56701977	197	rs59238099	rs9932268	201.266	0.399236	0.0056	rs7201401	9931	0.0204729
NLE1	17	33458340	33469334	82	rs56152522	rs11869610	83.644	0.399278	0.0046	rs140934609	8775	0.0180898
MESTIT1	7	130126897	130131013	50	rs35213113	rs147456728	51.565	0.399297	0.022	rs4731694	18845	0.0388493
BAI3	6	69345631	70099403	537	rs372149724	rs2067088	551.855	0.399436	0.0056	rs117913648	9932	0.020475
ATP5J	21	27096790	27107965	81	rs73334064	rs77093134	82.683	0.399484	0.015	rs527407221	16380	0.0337676
MIR4519	16	30886586	30886644	32	rs78636394	rs76919728	33.1824	0.39949	0.012	rs144983949	14934	0.0307867
ERRFI1	1	8071778	8086393	42	rs226249	rs12736494	42.1761	0.399548	0.029	rs71639211	20417	0.04209
NOA1	4	57829515	57843826	93	rs781658	rs73242632	93.4197	0.399627	0.009	rs112559027	13094	0.0269935
PTPRD-AS2	9	10613205	10620420	153	rs71332759	rs7046064	157.26	0.399635	0.00081	rs77514957	2608	0.00537643
CCR5	3	46411632	46417697	65	rs34400747	rs72622925	66.6827	0.399724	0.012	rs181225830	14935	0.0307887
CERS3	15	100940599	101084925	277	rs2587799	rs139892027	280.889	0.399848	0.0065	rs118160884	10915	0.0225014
EMR4P	19	6952510	6990857	180	rs79190062	rs1651760	184.622	0.39985	0.00029	rs45508102	1209	0.00249237
ICAM5	19	10400654	10407454	143	rs11878588	rs78899861	147.565	0.399875	0.015	rs113337445	16381	0.0337697
GYG1	3	148709194	148745456	138	rs115514590	rs2608003	139.899	0.399895	0.0054	rs13100894	9710	0.0200173
WIPI2	7	5229834	5273486	308	rs4128989	rs11760365	312.216	0.399933	0.0092	rs79845625	13255	0.0273254
TBX2	17	59477256	59486827	85	rs75073226	rs34882685	86.6989	0.399955	0.0078	rs34890771	12073	0.0248887
TRPM3	9	73149965	73736514	579	rs6560138	rs1854555	595.382	0.399966	0.0036	rs117531342	7488	0.0154366
LOC100130849	7	56943077	56949839	40	rs147773439	rs373783780	39.7207	0.39997	0.043	rs189452374	22100	0.0455595
LINC01277	6	143287558	143358719	137	rs62428766	rs71564427	140.367	0.400108	0.0028	rs570921209	6280	0.0129463
MIR4299	11	11678197	11678269	124	rs11021952	rs116944193	127.271	0.400181	0.0011	rs80158068	3277	0.00675559
GPR85	7	112720467	112727833	78	rs10275389	rs76320262	80.0034	0.400209	0.012	rs10085894	14936	0.0307908
USP17L24_dup_5	4	9350618	9352211	22	rs10032245	rs112583696	21.767	0.400303	0.076	rs6449206	23597	0.0486456
USP17L25_dup_5	4	9350618	9352211	22	rs10032245	rs112583696	21.767	0.400303	0.076	rs6449206	23598	0.0486476
USP17L26_dup_5	4	9350618	9352211	22	rs10032245	rs112583696	21.767	0.400303	0.076	rs6449206	23599	0.0486497
USP17L27_dup_5	4	9350618	9352211	22	rs10032245	rs112583696	21.767	0.400303	0.076	rs6449206	23600	0.0486518
USP17L28_dup_5	4	9350618	9352211	22	rs10032245	rs112583696	21.767	0.400303	0.076	rs6449206	23601	0.0486538
USP17L29_dup_5	4	9350618	9352211	22	rs10032245	rs112583696	21.767	0.400303	0.076	rs6449206	23602	0.0486559
USP17L30_dup_5	4	9350618	9352211	22	rs10032245	rs112583696	21.767	0.400303	0.076	rs6449206	23603	0.048658
USP17L5_dup_5	4	9350618	9352211	22	rs10032245	rs112583696	21.767	0.400303	0.076	rs6449206	23604	0.04866
OR5M1	11	56380030	56380978	65	rs11228656	rs146471013	66.9456	0.400306	0.027	rs72915691	19991	0.0412118
CDH2	18	25530929	25757445	229	rs12971241	rs12954931	234.263	0.400313	0.0017	rs12454718	4543	0.00936547
CST1	20	23728189	23731574	124	rs1538908	rs62207518	125.747	0.400392	0.02	rs2070856	18228	0.0375773
COA4	11	73583712	73587890	70	rs2515091	rs189287658	72.0005	0.400417	0.0016	rs150288675	4302	0.00886864
PIGZ	3	196673213	196695742	153	rs113411659	rs76329663	156.437	0.400513	0.0041	rs113091224	8128	0.016756
EFTUD1P1	15	84748938	84795353	93	rs12901010	rs552156750	95.0691	0.400527	0.019	rs150972510	17908	0.0369176
GGNBP2	17	34900736	34946276	88	rs34705114	rs211991	89.7205	0.400581	0.015	rs11650008	16382	0.0337717
RHCG	15	90014639	90039844	135	rs140200399	rs76681946	136.758	0.40061	0.0026	rs78844863	5950	0.012266
LINC01085	4	14113591	14141676	184	rs4698241	rs141250502	186.79	0.400626	0.012	rs10516271	14937	0.0307929
DHRS13	17	27224798	27230089	64	rs145453355	rs35301399	65.5413	0.400758	0.0028	rs17721600	6281	0.0129484
GALNT16	14	69726680	69821190	196	rs8004349	rs12884741	200.697	0.400778	0.0091	rs12437334	13174	0.0271584
PSRC1	1	109822175	109825790	104	rs139907312	rs12046539	106.426	0.400784	0.04	rs143238579	21856	0.0450565
UBXN2B	8	59323822	59364060	140	rs7819923	rs3824260	143.314	0.40083	0.015	rs78819854	16383	0.0337738
WDR63	1	85527980	85598821	156	rs12033900	rs58068482	158.957	0.400846	0.00097	rs76724353	3007	0.00619898
PDCD6IP	3	33840062	33911199	131	rs4528890	rs115909812	134.237	0.400855	0.019	rs73057607	17909	0.0369197
WWTR1-AS1	3	149375996	149379149	108	rs112718776	rs6809024	108.041	0.400857	0.014	rs6792485	15924	0.0328276
FGR	1	27938800	27961727	80	rs12146138	rs147007975	82.5399	0.401043	0.041	rs77676367	21923	0.0451946
ISLR	15	74466086	74469212	73	rs61175151	rs67882706	74.7132	0.401153	0.0079	rs80238324	12172	0.0250928
MIR935	19	54485560	54485651	146	rs57873490	rs444939	148.399	0.401158	0.0028	rs113692425	6282	0.0129504
BYSL	6	41888964	41900784	82	rs2149274	rs9369318	82.7963	0.401176	0.0062	rs4130023	10611	0.0218747
TYR	11	88911039	89028927	75	rs142657716	rs12287889	76.8068	0.401198	0.031	rs185404480	20730	0.0427352
IRF4	6	391738	411443	122	rs112672812	rs145231272	124.339	0.401201	0.015	rs116501517	16384	0.0337759
PKIA	8	79428335	79517502	123	rs13274904	rs11781946	125.889	0.401276	0.0057	rs117274667	10046	0.02071
PSG7	19	43428283	43441330	37	rs142770509	rs62112901	38.421	0.401338	0.0022	rs8103018	5307	0.0109405
GOLGA8H	15	30896232	30910029	32	rs543648631	rs190048766	32.1747	0.401394	0.02	rs11636748	18229	0.0375794
CBX2	17	77751976	77761449	120	rs6565474	rs62075210	123.083	0.401432	0.0018	rs7217119	4694	0.00967675
RALYL	8	85095452	85834078	442	rs146412333	rs9801714	450.698	0.401525	0.0077	rs117152265	11999	0.0247361
C8orf31	8	144120678	144135720	78	rs74697704	rs4641041	78.9603	0.401627	0.014	rs117924969	15925	0.0328296
HIST1H2AE	6	26217147	26217711	70	rs9366639	rs11757214	70.1757	0.401636	0.00095	rs115958920	2956	0.00609384
HIVEP2	6	143072603	143266338	296	rs531279775	rs7759047	303.726	0.401653	0.0028	rs570921209	6283	0.0129525
SLC6A13	12	329786	372039	167	rs2291919	rs12582850	170.112	0.401907	0.012	rs76683891	14938	0.0307949
OBFC1	10	105637317	105678045	107	rs78713883	rs4917407	107.535	0.401908	0.017	rs80088719	17201	0.0354601
HSP90B2P	15	99797729	99800481	84	rs145510867	rs79748160	85.3418	0.401929	0.0017	rs75182041	4544	0.00936753
GABRA5	15	27111865	27194357	191	rs4477672	rs72715919	195.807	0.402048	0.0011	rs2288695	3278	0.00675765
C9orf57	9	74666296	74675521	102	rs12347597	rs10781072	104.541	0.402065	0.0094	rs183044104	13408	0.0276408
OLA1	2	174937174	175113365	181	rs72918756	rs143820354	183.964	0.402098	0.00037	rs115151549	1428	0.00294384
COX10-AS1	17	13932608	13972775	137	rs11078214	rs76632184	139.074	0.402182	0.017	rs72814674	17202	0.0354622
KCNC1	11	17757494	17804602	151	rs145974747	rs12797500	154.187	0.402195	0.002	rs2189593	4980	0.0102663
LONRF1	8	12579405	12612992	163	rs9774480	rs4644261	164.868	0.402243	0.019	rs2106214	17910	0.0369217
RAD51D	17	33426810	33446888	79	rs145541110	rs56205527	81.0491	0.40231	0.0046	rs140934609	8776	0.0180919
MIR599	8	100548863	100548958	55	rs76149050	rs78146213	56.8219	0.402313	0.002	rs62534586	4981	0.0102684
MIR875	8	100549013	100549089	55	rs76149050	rs78146213	56.8219	0.402313	0.002	rs62534586	4982	0.0102705
NAA38	17	7760002	7761172	73	rs16956963	rs60424695	75.1023	0.402369	0.07	rs57985356	23429	0.0482992
PVT1	8	128902873	129113499	394	rs139404252	rs117254875	403.805	0.402412	0.0015	rs74655965	4128	0.00850994
RPRM	2	154333851	154335322	77	rs59340480	rs1940256	78.052	0.402415	0.02	rs766246	18230	0.0375814
UBOX5-AS1	20	3087556	3131513	192	rs2326056	rs149753511	196.992	0.402419	0.0021	rs2740203	5140	0.0105962
MTHFD2	2	74425689	74442424	67	rs12473923	rs58066925	66.1892	0.402426	0.026	rs62147689	19736	0.0406861
RPS16P5	6	53199257	53202415	73	rs56122846	rs138373637	75.1879	0.402438	0.0077	rs149817145	12000	0.0247382
MIR885	3	10436172	10436246	114	rs697225	rs78443552	115.815	0.402439	0.0052	rs140377516	9480	0.0195432
RPL14	3	40498782	40503863	46	rs114314079	rs6790578	46.1722	0.402546	0.0081	rs75586401	12353	0.0254659
C22orf15	22	24105207	24108050	97	rs146686422	rs4413253	98.314	0.402557	0.011	rs35890301	14356	0.0295951
THEGL	4	57396774	57469489	173	rs73167378	rs35736378	177.503	0.402613	0.013	rs574744344	15453	0.0318566
NOP2	12	6666035	6677498	71	rs10849477	rs112445513	71.9684	0.402614	0.0011	rs740852	3279	0.00675971
MIR214	1	172107937	172108047	50	rs138270530	rs56138708	50.7406	0.402659	0.0089	rs77390878	13037	0.026876
MIR3120	1	172107947	172108028	50	rs138270530	rs56138708	50.7406	0.402659	0.0089	rs77390878	13038	0.026878
LOC102723742	14	59295005	59484046	297	rs182309002	rs145343313	304.72	0.402716	0.0025	rs11628874	5778	0.0119114
PTTG3P	8	67679631	67680240	40	rs111478144	rs139133388	40.7958	0.402826	0.05	rs16933060	22560	0.0465078
PLA2G12B	10	74694937	74714510	45	rs17730544	rs76353737	46.0528	0.402842	0.045	rs35823218	22241	0.0458502
TPGS2	18	34359987	34409179	86	rs139951155	rs150367736	88.0949	0.402852	0.0072	rs75109735	11530	0.0237693
FDX1L	19	10420890	10426691	140	rs35373372	rs12720354	143.993	0.402936	0.015	rs113337445	16385	0.0337779
EMC2	8	109455852	109499136	75	rs7844904	rs979745	75.098	0.402962	0.013	rs10093112	15454	0.0318587
IQCF5	3	51907736	51909600	57	rs145507612	rs139341669	58.1751	0.403042	0.031	rs138601391	20731	0.0427373
IQCF5-AS1	3	51907611	51909783	57	rs145507612	rs139341669	58.1751	0.403042	0.031	rs138601391	20732	0.0427393
RNF135	17	29297955	29326929	49	rs138086307	rs144054943	50.561	0.403053	0.0039	rs2232272	7849	0.0161808
FABP6	5	159614373	159665729	172	rs78702499	rs116766193	174.492	0.403148	0.002	rs11405855	4983	0.0102725
FAM86JP	3	125635443	125648867	125	rs78214905	rs35648524	126.679	0.403164	0.02	rs112882122	18231	0.0375835
SAR1A	10	71909960	71930285	119	rs111500600	rs10762351	119.892	0.403168	0.0021	rs4746961	5141	0.0105983
LOC101929524	5	16616034	16630078	160	rs2560828	rs35580	163.562	0.40321	0.0097	rs183070367	13580	0.0279954
NAV1	1	201617449	201796102	236	rs142255328	rs8024	240.959	0.403217	0.0015	rs36020873	4129	0.008512
HIGD2A	5	175815783	175816751	113	rs3915381	rs75362296	113.985	0.403297	0.02	rs564145093	18232	0.0375856
PNRC1	6	89790428	89794879	97	rs205232	rs412183	98.5892	0.403376	0.013	rs139707110	15455	0.0318607
ELF3	1	201979689	201986315	135	rs4950745	rs12037174	137.197	0.403377	0.0027	rs1045893	6126	0.0126288
TRAPPC1	17	7833662	7835317	69	rs2029739	rs11078722	70.0598	0.403382	0.0032	rs144798541	6904	0.0142327
OR2D2	11	6912804	6913731	94	rs2595433	rs10839664	96.4558	0.403423	0.0051	rs117389248	9389	0.0193556
DROSHA	5	31400601	31532282	230	rs645844	rs79835633	235.626	0.403711	0.0078	rs138147545	12074	0.0248907
RPL26	17	8280833	8286565	123	rs118132252	rs62065594	125.174	0.404012	0.016	rs113197157	16805	0.0346438
SLC11A2	12	51373565	51422058	65	rs319941	rs73103154	65.8474	0.404039	0.036	rs17229232	21462	0.0442442
CELSR2	1	109792640	109818378	122	rs10745350	rs12045346	124.516	0.404159	0.039	rs142897051	21752	0.0448421
NFATC1	18	77155771	77289323	371	rs113133629	rs598680	380.187	0.404177	0.0011	rs7240932	3280	0.00676177
LOC101929059	19	57276689	57311014	129	rs10413540	rs7248098	131.65	0.404212	0.019	rs7258812	17911	0.0369238
CAST	5	95997740	96110385	247	rs261200	rs72773986	251.818	0.404385	0.0078	rs28041	12075	0.0248928
GTF2A1L	2	48844918	48906751	207	rs6727929	rs11892719	209.424	0.404386	0.0048	rs150064078	9025	0.0186052
KLF2	19	16435650	16438339	143	rs113429930	rs11086030	146.478	0.404433	0.0034	rs77115979	7227	0.0148986
KLHL8	4	88081255	88141760	117	rs190271825	rs116635382	117.509	0.404538	0.009	rs147659268	13095	0.0269955
SRRM1	1	24969593	24999772	96	rs9663012	rs146285691	97.846	0.40454	0.00036	rs12067856	1409	0.00290468
IL33	9	6215785	6257983	129	rs2079	rs377670739	131.559	0.404699	0.012	rs67541153	14939	0.030797
CCIN	9	36169388	36171331	124	rs143711273	rs626259	126.403	0.404754	0.0017	rs11439136	4545	0.00936959
GLYATL2	11	58601539	58611997	65	rs56027401	rs180808240	65.9913	0.404756	0.067	rs78490240	23337	0.0481096
TNFRSF4	1	1146705	1149548	110	rs1539635	rs58352886	109.042	0.40488	0.0052	rs75469826	9481	0.0195452
CLPX	15	65442783	65477563	73	rs79016444	rs144180812	74.5201	0.404916	0.017	rs78359876	17203	0.0354643
OR1F1	16	3254246	3255185	118	rs170381	rs224222	119.61	0.404946	0.006	rs534208837	10406	0.0214521
LOC100132215	2	63271099	63275656	50	rs17474188	rs2194775	50.5249	0.405066	0.038	rs201064751	21680	0.0446937
STAU1	20	47729875	47804904	101	rs6019621	rs6067025	101.477	0.405149	0.0013	rs76000957	3688	0.00760287
SLC10A7	4	147175136	147443123	248	rs116078663	rs13137834	251.711	0.405194	0.014	rs149816153	15926	0.0328317
TNFRSF18	1	1138887	1142089	112	rs72631897	rs3818646	111.174	0.405304	0.0052	rs75469826	9482	0.0195473
LDHAL6B	15	59499014	59500785	79	rs554066664	rs6494089	80.1833	0.405319	0.0045	rs138815099	8661	0.0178548
ITPK1-AS1	14	93533796	93538478	68	rs12587862	rs4905050	69.4525	0.405322	0.0049	rs117777554	9128	0.0188175
LOC100188947	10	93066718	93371217	232	rs7905513	rs72821281	237.984	0.405324	0.001	rs146036038	3128	0.00644842
WASL	7	123321980	123389125	97	rs6466878	rs676755	99.0021	0.405329	0.013	rs35190392	15456	0.0318628
RGS18	1	192127591	192154945	75	rs147026675	rs1175115	76.3145	0.405345	0.0018	rs562640925	4695	0.00967882
EIF2B3	1	45316193	45452394	121	rs17881698	rs184502689	121.522	0.405402	0.01	rs1964030	13948	0.028754
SLC5A1	22	32439018	32509011	117	rs200935006	rs138838153	118.07	0.405407	0.017	rs111780073	17204	0.0354663
STOX1	10	70587293	70655209	139	rs34289016	rs551607891	141.021	0.405523	0.00021	rs118098298	911	0.00187804
ZNF620	3	40547529	40559712	64	rs2085115	rs28701876	64.5511	0.405527	0.011	rs148140816	14357	0.0295972
PTH2R	2	209224568	209359231	129	rs13412043	rs199698033	131.986	0.405538	0.0088	rs143650449	12969	0.0267358
CCDC101	16	28565248	28603111	101	rs153110	rs2124835	101.033	0.405561	0.006	rs146347288	10407	0.0214542
CDH23	10	73156690	73575704	658	rs2243485	rs56106135	673.863	0.405566	0.0049	rs3998530	9129	0.0188196
REXO1L2P_dup_7	8	86802519	86803597	15	rs373040848	rs151282465	14.8028	0.405583	0.078	rs141794809	23633	0.0487198
MIR4699	12	81552166	81552240	66	rs4573754	rs78174485	66.4887	0.40561	0.0068	rs143359334	11193	0.0230745
MLLT4	6	168227670	168372700	236	rs143389217	rs78769974	239.923	0.405618	0.0089	rs2300081	13039	0.0268801
MIR635	17	66420591	66420689	113	rs138979047	rs950131	114.18	0.405642	0.0098	rs545188317	13640	0.0281191
RNF212	4	1065265	1107352	125	rs3822032	rs35936358	127.405	0.405646	0.0058	rs140605582	10141	0.0209058
GEMIN8P4	1	90458823	90460525	62	rs17446795	rs116557330	63.4358	0.405664	0.02	rs190848387	18233	0.0375876
CXCR2P1	2	218923877	218926013	81	rs72951983	rs143402405	82.7212	0.405685	0.013	rs188120229	15457	0.0318648
SKAP1	17	46210801	46507594	173	rs145299850	rs117542087	175.63	0.405693	0.01	rs115370899	13949	0.0287561
RPS6	9	19376253	19380235	75	rs2772402	rs13297629	74.851	0.405728	0.026	rs117475802	19737	0.0406881
SYNRG	17	35874899	35969486	113	rs853207	rs189511133	115.251	0.405818	0.03	rs140390916	20577	0.0424198
MIR6835	6	34208449	34208513	56	rs1759634	rs76518074	55.9251	0.405848	0.028	rs74962385	20196	0.0416344
CBR4	4	169908741	169931468	93	rs10031084	rs74564340	94.6331	0.405853	0.00092	rs139902078	2871	0.00591861
MT1DP	16	56677598	56678853	204	rs45477894	rs111454286	208.058	0.405908	0.0056	rs7201401	9933	0.020477
LOC101928559	14	82071690	82089405	93	rs56243354	rs79159738	94.7907	0.405925	0.0043	rs34449609	8365	0.0172446
MIR4795	3	87275338	87275427	64	rs1809632	rs181506941	64.7855	0.405948	0.023	rs75593444	19072	0.0393172
ZNF335	20	44577291	44600833	97	rs56235473	rs6130997	98.2445	0.406111	0.00074	rs41305805	2436	0.00502185
LOC285819	6	26472171	26482737	61	rs55786210	rs9467776	62.2103	0.406121	0.0018	rs13194984	4696	0.00968088
PDE6D	2	232597134	232646037	112	rs56203507	rs532198647	110.563	0.406134	0.015	rs75311806	16386	0.03378
DLGAP4	20	34894244	35157040	184	rs75314815	rs534030080	188.68	0.406169	0.0025	rs117473488	5779	0.0119135
BCAS1	20	52560078	52687304	316	rs6097657	rs11481757	322.124	0.406183	0.0071	rs2276497	11437	0.0235776
LY6G6C	6	31686424	31689511	51	rs35609644	rs71543427	51.8374	0.406185	0.0046	rs62395823	8777	0.0180939
MIR4681	10	121137483	121137555	104	rs76667477	rs28714201	104.797	0.406354	0.031	rs11198886	20733	0.0427414
SMLR1	6	131148544	131158276	92	rs79754932	rs117745144	93.1792	0.406373	0.046	rs199589675	22323	0.0460192
IGFBPL1	9	38406524	38424444	204	rs4878789	rs10973845	207.836	0.406375	0.0044	rs74477495	8517	0.0175579
KCNH8	3	19190016	19577135	311	rs549299511	rs62277030	316.148	0.406441	0.0019	rs188555585	4832	0.00996124
PCNP	3	101293041	101313281	84	rs7622922	rs4683939	84.0183	0.406457	0.018	rs62282183	17562	0.0362043
NKX2-1	14	36985603	36989430	73	rs76142704	rs390940	74.2771	0.406494	0.019	rs74364506	17912	0.0369259
OBSL1	2	220415449	220436268	108	rs41272703	rs139997835	109.26	0.406601	0.016	rs12997339	16806	0.0346458
EIF3D	22	36906896	36925277	141	rs139982	rs145245420	144.355	0.406623	0.021	rs140040	18533	0.0382061
RASL10B	17	34058678	34070540	83	rs8078905	rs4795089	85.122	0.406674	0.029	rs75083064	20418	0.042092
RAMP3	7	45197366	45223850	175	rs3757574	rs6463271	178.917	0.406762	0.0066	rs184534194	11012	0.0227014
LRRIQ1	12	85430098	85638883	94	rs11613418	rs11608487	96.0657	0.406879	0.0068	rs7301555	11194	0.0230766
TMEM88	17	7758383	7759417	74	rs55676726	rs139167725	75.906	0.40691	0.07	rs57985356	23430	0.0483013
CATSPER2P1	15	44028145	44038496	39	rs145266097	rs4644832	40.1311	0.40695	0.0029	rs7175525	6444	0.0132844
LOC101926888	20	32580293	32582173	50	rs13039771	rs6088387	50.6892	0.406999	0.01	rs117763311	13950	0.0287581
ABHD14B	3	52002525	52008646	61	rs59572501	rs139109758	62.7498	0.407002	0.0094	rs150416778	13409	0.0276429
ERLEC1	2	54014067	54045956	98	rs13423576	rs805384	99.1415	0.407031	0.0017	rs79978181	4546	0.00937165
SART3	12	108915990	108955165	143	rs11113906	rs11114010	146.061	0.407079	0.0098	rs186093048	13641	0.0281211
MIRLET7I	12	62997465	62997549	98	rs11174545	rs10877903	99.4813	0.407084	0.018	rs7308812	17563	0.0362064
BPIFB1	20	31870940	31897684	128	rs6059173	rs41287064	130.882	0.407117	0.0019	rs192041627	4833	0.00996331
MIR648	22	18463633	18463727	158	rs146623053	rs112663968	158.272	0.40719	0.01	rs377282956	13951	0.0287602
KPNB1	17	45727203	45761004	67	rs4793908	rs2240017	67.0355	0.407242	0.025	rs117149456	19531	0.0402635
BTG2	1	203274663	203278729	101	rs114972145	rs12036306	103.314	0.407255	0.016	rs140571411	16807	0.0346479
BTBD8	1	92545861	92613401	90	rs3862907	rs11406716	90.6147	0.407283	0.016	rs529220915	16808	0.03465
PGM5P2	9	69080243	69147854	2	rs544370801	rs199583061	1.41665	0.407299	0.4	rs544370801	24192	0.0498722
DKFZP434H168	16	56226528	56228437	54	rs185576851	rs56281550	54.7002	0.407434	0.034	rs75059631	21222	0.0437495
IQSEC1	3	12938541	13114617	364	rs113302405	rs567196	372.532	0.407599	0.0066	rs693201	11013	0.0227035
GRK1	13	114321596	114438637	137	rs66475022	rs3935960	136.973	0.407648	0.0085	rs9549818	12726	0.0262348
LIPN	10	90521162	90537999	100	rs416237	rs11202865	101.867	0.407772	0.011	rs41284088	14358	0.0295992
SNORD83A	22	39711217	39711312	92	rs17304019	rs10745050	92.5065	0.40783	0.0032	rs62228374	6905	0.0142348
PXT1	6	36358328	36410666	133	rs7755313	rs2187827	135.867	0.407861	0.0064	rs41272162	10814	0.0222932
OLFM2	19	9964393	10047070	197	rs75634730	rs8102756	201.178	0.407868	0.007	rs73003476	11365	0.0234291
ADCYAP1	18	904943	912173	155	rs11665352	rs112713235	158.188	0.407875	0.0016	rs80273336	4303	0.0088707
TYSND1	10	71897736	71906496	116	rs140338331	rs7474737	117.765	0.407875	0.0021	rs4746961	5142	0.0106003
BRINP2	1	177140632	177251558	125	rs11583666	rs4453002	127.517	0.407878	0.018	rs72720772	17564	0.0362085
TRMT11	6	126307575	126360420	53	rs56812907	rs41498050	54.4119	0.407925	0.034	rs41285256	21223	0.0437515
SERINC5	5	79407049	79551898	379	rs16877466	rs62364055	386.575	0.408011	0.0069	rs13178576	11287	0.0232683
ITM2B	13	48807273	48836232	66	rs74595289	rs150597735	66.5782	0.408014	0.0041	rs9526463	8129	0.0167581
LOC101927243	7	77044514	77054760	115	rs79912570	rs73146000	117.024	0.40814	0.01	rs4296977	13952	0.0287623
ZNF623	8	144718182	144735900	104	rs58274382	rs11776144	105.359	0.408167	0.0084	rs62524163	12580	0.0259339
SNORD90	9	125642491	125642598	48	rs80217234	rs75145210	49.4697	0.408174	0.013	rs117993639	15458	0.0318669
LOC101927694	12	128602761	128606497	182	rs4761061	rs4536297	185.315	0.40826	0.0038	rs77606254	7731	0.0159376
EIF3G	19	10225689	10230599	114	rs10406407	rs12979227	116.467	0.408301	0.025	rs8101626	19532	0.0402655
ARHGAP5-AS1	14	32544624	32545905	64	rs72664655	rs35105871	65.0105	0.408375	0.00032	rs139370980	1292	0.00266348
NOG	17	54671059	54672951	61	rs72835517	rs5821143	61.8754	0.408376	0.022	rs34036967	18846	0.0388513
FMO9P	1	166573152	166594473	102	rs57031502	rs12406568	103.11	0.408436	0.0077	rs149833699	12001	0.0247402
PTRH1	9	130476226	130477936	53	rs55868188	rs10739696	53.7856	0.408533	0.023	rs148412578	19073	0.0393193
HLA-DOB	6	32780539	32784825	190	rs9276584	rs1383266	193.081	0.408553	0.0041	rs9380326	8130	0.0167601
RSPO1	1	38076950	38100595	130	rs17559127	rs591567	132.46	0.408569	0.0017	rs189793057	4547	0.00937371
TRAPPC2P1	19	57874878	57876721	140	rs112087530	rs10406875	141.536	0.408608	0.0014	rs62126000	3887	0.00801311
EML2	19	46112657	46148775	166	rs1264225	rs139758811	169.186	0.408615	0.0059	rs143205788	10282	0.0211965
DUS2	16	68056846	68113226	58	rs62059927	rs73612697	59.1925	0.408649	0.02	rs116267754	18234	0.0375897
CHRNB3	8	42552561	42592209	93	rs56737752	rs189373157	94.9349	0.40871	0.018	rs9792217	17565	0.0362105
THAP6	4	76439653	76455236	100	rs80280753	rs200343010	100.401	0.408902	0.02	rs33992431	18235	0.0375917
LINC00879	3	94657106	94710169	71	rs113180077	rs186785803	71.1624	0.408939	0.0073	rs79023188	11633	0.0239816
CASQ2	1	116242625	116311426	187	rs114885886	rs144889673	189.387	0.408978	0.0023	rs72703702	5503	0.0113445
PARK7	1	8021713	8045342	61	rs59523164	rs12745223	60.4458	0.409154	0.037	rs111875777	21573	0.0444731
C10orf40	10	61717974	61720671	102	rs75799384	rs10821654	102.378	0.40916	0.0089	rs184638264	13040	0.0268822
RFPL1S	22	29833003	29838118	108	rs2283853	rs6006166	110.279	0.409223	0.0026	rs5752921	5951	0.0122681
LIMS3-LOC440895	2	110656008	110726149	6	rs146610246	rs531842938	5.86445	0.409309	0.12	rs146610246	23975	0.0494248
LOC100288570	2	110705266	110726149	6	rs146610246	rs531842938	5.86445	0.409309	0.12	rs146610246	23976	0.0494269
LOC440895	2	110705266	110726149	6	rs146610246	rs531842938	5.86445	0.409309	0.12	rs146610246	23977	0.049429
C1orf167	1	11822249	11849642	113	rs1883574	rs528704	113.502	0.409325	0.0046	rs17875989	8778	0.018096
MIR146B	10	104196268	104196341	99	rs149637602	rs11598186	100.939	0.409332	0.0031	rs2296580	6750	0.0139152
TBC1D20	20	416120	443197	169	rs9679970	rs6116344	171.619	0.409343	0.01	rs6051642	13953	0.0287643
MIR5190	18	13459945	13460025	154	rs12456383	rs7233826	156.47	0.409409	0.0044	rs7229093	8518	0.01756
AKR1B1	7	134127106	134143888	118	rs78512772	rs782522	118.277	0.409513	0.0021	rs118041146	5143	0.0106024
KDM4B	19	4969123	5153608	355	rs145827719	rs60035045	359.49	0.409551	0.0092	rs80053834	13256	0.0273275
MIR6818	22	30403037	30403102	56	rs73883344	rs533296379	56.4245	0.409624	0.017	rs117994217	17205	0.0354684
ABAT	16	8768443	8878432	385	rs200109955	rs4344743	393.411	0.409704	0.00064	rs72768141	2130	0.00439103
GPR19	12	12813994	12849121	108	rs10845589	rs10845623	108.756	0.409744	0.022	rs531438790	18847	0.0388534
OR4N3P	15	22413461	22414395	1	rs2082048	rs62006705	0.678801	0.409762	0.41	rs2082048	24194	0.0498763
OR4N4	15	22382472	22383815	1	rs2082048	rs62006705	0.678801	0.409762	0.41	rs2082048	24195	0.0498784
CAPN5	11	76777991	76837198	189	rs7946922	rs11237106	193.169	0.40979	0.0016	rs3781685	4304	0.00887276
SYCE3	22	50989540	51001328	169	rs8143078	rs112640312	172.386	0.409791	0.015	rs146593633	16387	0.0337821
LTBR	12	6484533	6500737	134	rs12298980	rs7977329	136.942	0.409825	0.0056	rs150807305	9934	0.0204791
TTC28	22	28374001	29075853	352	rs5762408	rs184130279	357.799	0.40983	0.00089	rs148092104	2777	0.00572483
HIST1H2APS1	6	25732660	25733089	73	rs6935832	rs9467596	74.193	0.409947	9.9e-05	rs116009877	490	0.00101014
ABI3BP	3	100468178	100712334	228	rs146453480	rs2713751	232.886	0.40996	0.0059	rs375162787	10283	0.0211986
USP49	6	41757633	41863099	111	rs4714509	rs138287578	111.027	0.409969	0.022	rs200998432	18848	0.0388554
TRIM64	11	89701671	89707240	14	rs370153719	rs199503200	14.0533	0.409974	0.016	rs186021105	16809	0.034652
SNORD115-8	15	25429452	25429534	93	rs75751278	rs147379493	95.1649	0.409983	0.015	rs146193196	16388	0.0337841
MEST	7	130126015	130146138	51	rs10954270	rs147456728	52.1307	0.409991	0.022	rs4731694	18849	0.0388575
TRIM15	6	30130982	30140473	90	rs9261424	rs3094131	91.467	0.410054	0.0038	rs116061478	7732	0.0159396
INIP	9	115448790	115480387	105	rs2798317	rs117887147	106.68	0.4101	0.0074	rs10817364	11724	0.0241692
OR1Q1	9	125377016	125377961	136	rs3983872	rs4836906	135.957	0.410111	0.0078	rs2416890	12076	0.0248949
KDELR3	22	38864066	38879452	104	rs116883684	rs62228906	106.296	0.410123	0.00094	rs141277252	2919	0.00601756
ADHFE1	8	67344717	67381044	118	rs7010555	rs117779661	118.94	0.410253	0.0029	rs146997472	6445	0.0132865
RAD51L3-RFFL	17	33336130	33448541	111	rs7223117	rs2086591	113.2	0.410339	0.0041	rs78907275	8131	0.0167622
TMEM181	6	158957467	159056467	213	rs150272102	rs10452575	215.581	0.410431	0.012	rs9347239	14940	0.030799
LRRC4C	11	40135750	41481186	1094	rs10837331	rs116855606	1116.75	0.410506	0.00071	rs2939753	2316	0.00477447
KIR2DL1	19	55281264	55295778	45	rs113503153	rs114371119	45.0876	0.410506	0.041	rs111269305	21924	0.0451967
PRIM2	6	57179602	57513376	228	rs10949013	rs9349900	230.422	0.410544	0.0097	rs142727342	13581	0.0279974
ZNF684	1	40997232	41013841	100	rs56190382	rs55767128	101.198	0.4106	0.0016	rs144043636	4305	0.00887482
GALT	9	34646585	34650595	72	rs10814125	rs77167112	71.3575	0.410649	0.011	rs80317929	14359	0.0296013
CGB2	19	49535129	49536495	180	rs5464	rs34026633	179.17	0.410657	0.0085	rs541205476	12727	0.0262369
SOAT1	1	179262848	179327814	156	rs115944228	rs72717580	155.831	0.410666	0.015	rs146233229	16389	0.0337862
LOC101927415	12	124065631	124068874	78	rs28403439	rs10773020	77.4846	0.410778	0.005	rs73216994	9264	0.0190979
MCTS2P	20	30135184	30136019	42	rs62204637	rs412142	43.2394	0.410785	0.00087	rs141765919	2717	0.00560114
RIPPLY2	6	84562984	84567234	37	rs7741567	rs34163368	37.9044	0.410796	0.027	rs117075768	19992	0.0412138
LUC7L	16	238969	279449	168	rs2541604	rs2238371	168.053	0.410833	0.012	rs112423537	14941	0.0308011
FABP3	1	31838099	31845923	49	rs7533667	rs116126047	49.4606	0.410877	0.015	rs11578034	16390	0.0337882
CCKBR	11	6280903	6293357	172	rs199951133	rs10431017	175.888	0.411012	0.0016	rs12364575	4306	0.00887689
C20orf195	20	62184372	62188035	129	rs73619483	rs13040623	131.317	0.411046	0.0073	rs117649221	11634	0.0239837
TSC22D2	3	150126787	150177615	146	rs17211988	rs79150011	146.431	0.411055	0.0092	rs34156311	13257	0.0273295
ACAP1	17	7239847	7254793	144	rs199947618	rs71370493	146.423	0.411108	0.0043	rs72842805	8366	0.0172466
OLFML2B	1	161952981	161993644	119	rs10733044	rs16849413	121.553	0.411153	0.005	rs186150221	9265	0.0190999
SNORA71B	20	37053842	37053978	69	rs11696479	rs805552	70.2234	0.411196	0.0093	rs35040856	13326	0.0274718
TAS2R8	12	10958649	10959579	88	rs7316817	rs117083832	89.8369	0.411228	0.011	rs10845217	14360	0.0296034
CLYBL	13	100258917	100561713	494	rs9517772	rs117779312	502.79	0.411323	0.0024	rs117214291	5644	0.0116352
TTC5	14	20757300	20774153	137	rs75495821	rs3093926	137.917	0.411352	0.0044	rs79843951	8519	0.0175621
FCRL6	1	159770300	159786047	134	rs12749629	rs2501332	136.977	0.411441	0.0075	rs75087057	11811	0.0243486
C4orf47	4	186350544	186370821	107	rs67132570	rs139267223	109.225	0.411474	0.0079	rs4241798	12173	0.0250948
BCAM	19	45312315	45324678	137	rs139295630	rs79074020	138.695	0.411506	0.018	rs140824606	17566	0.0362126
SPP2	2	234959345	234985776	153	rs146527815	rs250895	154.979	0.411531	0.0077	rs79343304	12002	0.0247423
LOC388282	16	57844548	57850831	110	rs12920931	rs58597889	111.567	0.411569	0.011	rs247069	14361	0.0296054
BTN2A1	6	26458131	26476849	62	rs6928454	rs41267935	62.9429	0.411702	0.0018	rs13194984	4697	0.00968294
MIEF2	17	18163847	18169095	66	rs74770678	rs1563633	65.9023	0.411796	0.04	rs75900542	21857	0.0450585
LOC101928418	17	12575178	12609452	166	rs1401536	rs56098254	169.309	0.411823	0.0076	rs11483013	11923	0.0245795
LGALS7	19	39261607	39264157	104	rs34026184	rs60637521	104.318	0.411825	0.0017	rs2287953	4548	0.00937577
CHSY1	15	101715927	101792137	141	rs7168564	rs4965375	143.815	0.41183	0.007	rs2124135	11366	0.0234312
SS18	18	23596216	23670611	75	rs590832	rs11083160	76.8116	0.411836	0.018	rs12457652	17567	0.0362146
TYW3	1	75198835	75232360	79	rs12724548	rs913198	80.2565	0.411862	0.012	rs575265161	14942	0.0308032
MPC1	6	166778407	166796501	74	rs7454264	rs113012144	73.5157	0.411877	0.0089	rs139873059	13041	0.0268842
CDKN2AIP	4	184365788	184369049	166	rs7699622	rs116501100	168.376	0.411896	0.016	rs137989777	16810	0.0346541
SGOL1	3	20202084	20227724	98	rs138526983	rs76674420	98.2749	0.411956	0.0099	rs74918533	13714	0.0282716
SMDT1	22	42475694	42480288	51	rs133350	rs28842514	51.4793	0.411978	0.0072	rs75303662	11531	0.0237713
ARG1	6	131894343	131905472	70	rs2781640	rs3843995	71.0512	0.41199	0.01	rs79187133	13954	0.0287664
MIR30C1	1	41222955	41223044	81	rs688860	rs727145	81.9301	0.412011	0.011	rs112122895	14362	0.0296075
CTB-7E3.1	5	166332226	166353375	171	rs17481195	rs71603812	174.058	0.412039	0.0037	rs11420885	7614	0.0156964
EDNRB-AS1	13	78393071	78482563	114	rs35410340	rs144053164	115.231	0.412079	0.0025	rs76233976	5780	0.0119156
APPL1	3	57261764	57307498	60	rs112893170	rs74755393	60.302	0.412085	0.011	rs138783891	14363	0.0296095
TTC23	15	99676527	99791431	234	rs2100360	rs8041923	233.27	0.412126	0.0012	rs146522257	3475	0.00716377
KPNA3	13	50273442	50367057	156	rs35006168	rs192257040	157.51	0.412134	0.018	rs74912305	17568	0.0362167
IQUB	7	123092235	123174718	107	rs113341297	rs117621201	107.438	0.412183	0.013	rs578247287	15459	0.031869
STK35	20	2082527	2129198	128	rs74577251	rs73892102	129.145	0.412192	0.0013	rs149140084	3689	0.00760493
FOXO1	13	41129800	41240734	119	rs2701886	rs185171140	121.078	0.412202	0.019	rs140617806	17913	0.0369279
LOC100506551	12	117415244	117425142	45	rs4238051	rs117185125	45.8638	0.412306	0.02	rs1472524	18236	0.0375938
LINC00682	4	41881538	41884628	47	rs115820254	rs867015	47.0934	0.41234	0.019	rs116201094	17914	0.03693
LOC101927587	1	84041470	84326679	296	rs12132108	rs79775528	301.562	0.412346	0.0048	rs12137971	9026	0.0186072
FABP5	8	82192717	82197012	74	rs17580455	rs35008295	75.4715	0.412348	0.00071	rs117719534	2317	0.00477653
LOC100996679	12	128571527	128602686	222	rs61139628	rs4882766	226.014	0.412442	0.0038	rs77606254	7733	0.0159417
PIK3CG	7	106505722	106549423	143	rs141335593	rs6466141	143.889	0.412506	0.0031	rs13242287	6751	0.0139173
RIMS4	20	43380444	43438979	118	rs112269389	rs11696340	119.568	0.412643	0.006	rs150788049	10408	0.0214563
P2RX3	11	57105840	57137549	99	rs4938861	rs72923981	99.5303	0.412658	0.0027	rs1940145	6127	0.0126309
OR5M11	11	56309815	56310733	62	rs660985	rs12222416	62.7251	0.412715	0.035	rs11607910	21342	0.0439969
USP13	3	179370932	179507189	225	rs74843522	rs3774233	227.123	0.412745	0.0038	rs13095347	7734	0.0159438
NSMCE4A	10	123716602	123734743	120	rs142972374	rs2461215	121.126	0.41278	0.0021	rs11200272	5144	0.0106044
FAM150B	2	279560	288308	70	rs138447525	rs72774552	69.848	0.412785	0.016	rs79975915	16811	0.0346561
FAM213A	10	82167584	82192753	99	rs11202665	rs117537719	98.1952	0.412788	0.036	rs75323073	21463	0.0442463
MRVI1-AS1	11	10562782	10621479	167	rs1466427	rs34873421	167.193	0.412792	0.02	rs2071016	18237	0.0375959
ELF2	4	139978870	140060630	78	rs13116075	rs12500887	79.0888	0.4128	0.011	rs58063892	14364	0.0296116
ANKRD22	10	90579658	90611732	102	rs71477201	rs2304803	103.037	0.412812	0.016	rs303482	16812	0.0346582
ACP1	2	264868	278282	73	rs6709534	rs56116454	72.9416	0.412814	0.016	rs79975915	16813	0.0346603
ARHGEF26	3	153838791	153975616	136	rs184317672	rs566057427	137.696	0.412841	0.0052	rs71308480	9483	0.0195494
C7orf60	7	112459201	112579932	100	rs77398328	rs73196936	102.133	0.412885	0.0054	rs75270348	9711	0.0200194
VAX1	10	118888031	118897812	51	rs370819925	rs1638442	52.0242	0.412898	0.00017	rs61873576	770	0.00158737
SHANK2-AS3	11	70708894	70711220	90	rs7125047	rs370532876	91.4654	0.412904	0.011	rs74494985	14365	0.0296137
ARL8B	3	5163929	5222601	213	rs2616530	rs114023186	216.589	0.413019	0.0013	rs146387028	3690	0.00760699
HOXA10-HOXA9	7	27202056	27219880	96	rs117435603	rs80116417	97.7663	0.413045	0.00089	rs62454450	2778	0.00572689
LOC101926905	5	140425789	140457609	73	rs201351256	rs189017071	73.6013	0.413091	0.0055	rs79008776	9811	0.0202255
ITLN1	1	160846329	160854960	89	rs577453	rs57524035	89.5079	0.413092	0.051	rs3905346	22622	0.0466356
FKBP5	6	35541361	35696360	210	rs192430767	rs143216774	209.543	0.413191	0.0036	rs151227828	7489	0.0154387
EHD2	19	48216600	48246391	153	rs2911002	rs11673519	154.399	0.413201	0.0073	rs2914441	11635	0.0239857
PPM1H	12	63037762	63328665	448	rs10161549	rs77344133	457.446	0.413204	0.0038	rs72648150	7735	0.0159458
TBCE	1	235530674	235612283	111	rs60494938	rs147036395	109.425	0.41322	0.027	rs59540354	19993	0.0412159
TPRG1-AS2	3	188956474	188958383	79	rs6764216	rs555288621	80.3772	0.413222	0.0079	rs79839238	12174	0.0250969
MAP4K3	2	39476406	39664453	130	rs147932224	rs142549945	132.705	0.413352	0.021	rs7562981	18534	0.0382081
MIR4315-1_dup_1	17	62818147	62818220	12	rs3088252	rs137901304	11.9607	0.413353	0.14	rs141630934	24033	0.0495444
MIR4315-2_dup_1	17	62818147	62818220	12	rs3088252	rs137901304	11.9607	0.413353	0.14	rs141630934	24034	0.0495465
OR6M1	11	123676115	123677057	97	rs10502268	rs35759233	97.4968	0.413371	0.052	rs140655479	22689	0.0467737
GUSB	7	65425671	65447301	55	rs73142166	rs188783384	55.9262	0.413471	0.017	rs78518747	17206	0.0354704
KRTAP5-AS1	11	1593970	1620414	203	rs115067822	rs16926670	202.677	0.413494	0.0022	rs12792005	5308	0.0109425
EFS	14	23825608	23834842	117	rs189492896	rs3729832	118.953	0.41361	3.7e-05	rs147639247	267	0.000550425
HIST1H2BG	6	26216427	26216872	69	rs9366639	rs9688734	68.3781	0.413656	0.00095	rs115958920	2957	0.0060959
FAT2	5	150883652	150948505	169	rs78376727	rs60979308	172.3	0.413718	0.0029	rs141161577	6446	0.0132885
MARK1	1	220701524	220837799	128	rs140891284	rs2172986	129.551	0.414018	0.017	rs13375694	17207	0.0354725
MIR5681A	8	75460777	75460852	81	rs190023989	rs62521618	81.0247	0.414051	0.017	rs189805869	17208	0.0354746
MIR5681B	8	75460784	75460844	81	rs190023989	rs62521618	81.0247	0.414051	0.017	rs189805869	17209	0.0354766
LAMB1	7	107564245	107643804	155	rs140955940	rs149493645	157.726	0.414076	0.0057	rs140612158	10047	0.020712
RNF157	17	74138533	74236390	177	rs2598412	rs9893530	178.52	0.414233	0.0085	rs78080608	12728	0.026239
C4orf27	4	170650618	170679093	99	rs35078786	rs56303187	100.74	0.414258	0.027	rs62346188	19994	0.0412179
SPATA2	20	48519928	48532080	79	rs117415267	rs6067293	79.0703	0.414275	0.017	rs75138806	17210	0.0354787
NKX1-2	10	126135997	126138550	135	rs2459217	rs61870203	138.023	0.414288	0.0012	rs140350519	3476	0.00716583
CST2	20	23804403	23807312	99	rs6106711	rs4813509	100.004	0.414362	0.0033	rs143556657	7046	0.0145254
LINC01176	7	30430500	30443670	74	rs76845957	rs5743340	75.116	0.414397	0.042	rs141896068	22012	0.0453781
SERP1	3	150259779	150264428	105	rs13071009	rs141476365	106.203	0.414398	0.0022	rs79922799	5309	0.0109446
LOC100652758	5	151149353	151151069	68	rs11950215	rs112880735	68.3002	0.41446	0.0084	rs113024577	12581	0.0259359
SND1-IT1	7	127637561	127640130	51	rs3757764	rs34393727	51.9006	0.414599	0.068	rs720300	23375	0.0481879
NADSYN1	11	71164216	71212581	59	rs77281220	rs7934055	60.0582	0.414604	0.0045	rs188099379	8662	0.0178568
NDUFA11	19	5891286	5904024	177	rs67025397	rs7259761	178.421	0.414682	0.0041	rs67025397	8132	0.0167642
THEM4	1	151843342	151882361	82	rs11582525	rs2932582	82.9541	0.414694	0.02	rs7540799	18238	0.0375979
CHD4	12	6679247	6716551	87	rs10774436	rs117962564	88.0924	0.414775	0.0011	rs740852	3281	0.00676383
LINC00673	17	70399462	70588943	395	rs62069853	rs78268734	402.515	0.414798	0.0015	rs80226393	4130	0.00851406
C9orf84	9	114448798	114557288	158	rs62569896	rs7025235	158.593	0.414936	0.0058	rs143481617	10142	0.0209079
AUH	9	93976096	94124206	164	rs77360493	rs117227249	164.802	0.414939	0.0032	rs118049016	6906	0.0142368
LRMP	12	25205180	25261269	189	rs696632	rs143841148	192.268	0.415019	0.0011	rs7397590	3282	0.00676589
SH3BP2	4	2794749	2842823	209	rs3733226	rs73189458	211.435	0.415019	0.0038	rs113291462	7736	0.0159479
TOR3A	1	179051111	179065129	108	rs7541793	rs17362128	106.908	0.415064	0.028	rs140477729	20197	0.0416364
CIC	19	42788816	42799949	50	rs138176758	rs1206044	47.9666	0.415125	0.018	rs559083563	17569	0.0362188
ZBTB8A	1	33004745	33071551	92	rs16834996	rs74355434	93.6254	0.415333	0.03	rs139721163	20578	0.0424219
RNU86	22	39712846	39712901	94	rs4820372	rs73167316	94.0077	0.415371	0.0032	rs62228374	6907	0.0142389
METTL5	2	170668267	170681353	117	rs78387065	rs876055	117.926	0.415391	0.016	rs11894266	16814	0.0346623
ZSCAN20	1	33938231	33961995	107	rs7534135	rs115784501	107.171	0.415419	0.0059	rs116503520	10284	0.0212006
ANKRD18A	9	38571360	38620360	199	rs149397913	rs12380614	202.796	0.415511	0.0048	rs10973962	9027	0.0186093
TSPYL4	6	116571130	116575261	51	rs150164845	rs77853018	51.7128	0.41552	0.0075	rs182819399	11812	0.0243506
LMO7DN	13	76445173	76457948	117	rs41286126	rs34370279	117.728	0.415596	0.021	rs9544077	18535	0.0382102
ADCY10	1	167778624	167883453	229	rs12043242	rs111523265	232.692	0.415656	0.0023	rs189396579	5504	0.0113466
RAPGEFL1	17	38334241	38351906	81	rs75905358	rs9893520	82.011	0.415667	0.015	rs55772196	16391	0.0337903
HSPA9	5	137890570	137911318	71	rs10633	rs4835644	72.0553	0.415783	0.028	rs34916633	20198	0.0416385
ABCA7	19	1040101	1065570	312	rs10409367	rs147125514	317.222	0.41597	0.0042	rs2242437	8247	0.0170013
PMP22	17	15133093	15168674	127	rs11652782	rs2531950	126.204	0.416249	0.0027	rs10655799	6128	0.012633
SEC24D	4	119643977	119757326	124	rs415653	rs11722846	125.454	0.416332	0.0086	rs6534109	12827	0.0264431
MIR5587	16	585315	585368	130	rs12927769	rs56048717	131.347	0.416376	0.004	rs11646982	7989	0.0164694
KIAA1161	9	34366663	34376894	79	rs182871719	rs78598567	79.4037	0.416411	0.011	rs117124067	14366	0.0296157
DLK2	6	43418089	43424370	77	rs141454747	rs116653268	78.1818	0.41643	0.019	rs11969360	17915	0.0369321
ACSL6	5	131285666	131347761	52	rs62384091	rs181781	52.5713	0.416476	0.067	rs13169717	23338	0.0481117
LOC400863	21	35321229	35336262	133	rs3761353	rs4817611	133.032	0.416479	0.01	rs34011434	13955	0.0287685
ENTPD1-AS1	10	97512962	97849992	217	rs117604269	rs74453195	219.664	0.416487	0.0062	rs76558680	10612	0.0218768
RPS6KA2-AS1	6	167317185	167318557	93	rs9459776	rs113611759	93.6705	0.416581	0.0034	rs73041450	7228	0.0149006
ATRNL1	10	116853123	117708509	437	rs12776833	rs56670564	438.558	0.416581	0.0091	rs142406851	13175	0.0271605
CASC18	12	106097980	106137841	182	rs10861465	rs1421445	182.998	0.416654	0.0035	rs184963248	7328	0.0151068
HOXA7	7	27193337	27196296	88	rs2522827	rs78248039	89.252	0.416685	0.00089	rs62454450	2779	0.00572895
LINC00421	13	19919188	19920889	110	rs117075995	rs140220029	105.45	0.416719	0.00071	rs140220029	2318	0.00477859
NEURL1B	5	172068275	172118533	220	rs114271952	rs17658004	222.813	0.416845	0.0043	rs200001493	8367	0.0172487
MIR645	20	49202322	49202416	103	rs117279022	rs73121733	102.877	0.416848	0.015	rs76852415	16392	0.0337924
PLCH1	3	155197670	155421997	176	rs11706749	rs73156598	177.982	0.416883	0.0026	rs114205387	5952	0.0122701
PTGIS	20	48120410	48184707	190	rs113778844	rs489909	193.246	0.416894	0.013	rs117647567	15460	0.031871
UBR5	8	103264501	103424917	175	rs1265153	rs140025203	176.665	0.416946	0.0045	rs117540117	8663	0.0178589
PIWIL1	12	130822432	130856877	191	rs1798293	rs7957706	193.375	0.416975	0.01	rs73150870	13956	0.0287705
SNORD11B	2	203156039	203156151	44	rs10931993	rs35964407	44.6633	0.417004	0.052	rs374613031	22690	0.0467758
MIR4480	10	12620751	12620822	163	rs141471114	rs11595663	165.083	0.417044	0.0036	rs139622212	7490	0.0154408
ZNF702P	19	53471503	53496784	171	rs182050093	rs143605176	173.117	0.417078	0.0014	rs140324060	3888	0.00801517
AZGP1	7	99564349	99573735	90	rs2571997	rs12112428	89.4777	0.417208	0.01	rs118126374	13957	0.0287726
BLVRB	19	40953690	40971725	144	rs12975338	rs73050105	146.408	0.417247	0.021	rs111770444	18536	0.0382123
SNORA71D	20	37062504	37062642	56	rs150091761	rs142596993	56.2791	0.417249	0.0071	rs35343951	11438	0.0235796
RPS6KL1	14	75370656	75389145	72	rs140695864	rs61980767	71.2739	0.417251	0.0023	rs146219477	5505	0.0113486
B4GALNT4	11	369794	382117	194	rs3835195	rs11603743	196.986	0.417337	0.0045	rs7948108	8664	0.017861
FLJ31813	10	51780941	51827563	64	rs201578379	rs190088331	62.6166	0.417379	0.017	rs34444742	17211	0.0354807
ZNF20	19	12242167	12251222	68	rs8105245	rs2271624	69.2457	0.417412	0.06	rs118097688	23110	0.0476416
MIR4427	1	233759897	233759965	151	rs112426665	rs696867	153.013	0.417443	0.0043	rs686299	8368	0.0172508
ZNF426	19	9638680	9649303	57	rs577406815	rs118003679	57.4957	0.417518	0.013	rs75453149	15461	0.0318731
NAMA	9	102117621	102137539	106	rs184437	rs4743352	105.834	0.417551	0.0032	rs10512265	6908	0.0142409
GPR142	17	72363644	72368739	138	rs1871000	rs72852289	140.005	0.417565	0.0078	rs56067478	12077	0.0248969
SUPT3H	6	44794466	45345788	274	rs911524	rs2224118	274.309	0.417576	0.025	rs149066015	19533	0.0402676
CTTN	11	70244611	70282690	88	rs113472486	rs143595073	88.5283	0.417627	0.0088	rs117467588	12970	0.0267379
B9D1	17	19240866	19281495	41	rs117813129	rs76083746	41.6288	0.417704	0.0078	rs6587123	12078	0.024899
RPSAP52	12	66151799	66220754	105	rs73129735	rs77927863	106.465	0.41773	0.0039	rs112786514	7850	0.0161829
C6orf226	6	42858002	42858554	80	rs116624896	rs45455792	80.0256	0.417804	0.0041	rs12525097	8133	0.0167663
KRT81	12	52679696	52685299	146	rs7135917	rs3858626	145.675	0.417813	0.0022	rs2286996	5310	0.0109466
RAVER2	1	65210777	65298914	110	rs75957612	rs3790545	111.348	0.417826	0.008	rs200005863	12276	0.0253072
AMBN	4	71457974	71473004	98	rs28397126	rs17734487	98.4072	0.41788	0.03	rs17734487	20579	0.0424239
REG1P	2	79362628	79365553	147	rs59414646	rs11686890	148.534	0.417936	0.011	rs114145833	14367	0.0296178
MIR6775	16	87868197	87868266	193	rs7197772	rs151201405	195.005	0.417993	0.00073	rs8064148	2406	0.00496001
NRN1	6	5998232	6007838	164	rs9392732	rs113993079	165.566	0.418014	0.011	rs550916305	14368	0.0296199
ACR	22	51176651	51183727	114	rs73174406	rs368226325	114.674	0.418018	0.0058	rs73174424	10143	0.02091
CYFIP1	15	22892648	23003603	262	rs62009504	rs8027341	266.384	0.418056	0.0091	rs111453534	13176	0.0271625
DEFB125	20	68350	77296	65	rs6078030	rs11699458	65.1899	0.418121	0.012	rs62190472	14943	0.0308052
IER3IP1	18	44681389	44702745	65	rs16958432	rs1398217	63.4899	0.418177	0.023	rs11082563	19074	0.0393213
DGKA	12	56324945	56347807	71	rs7138377	rs7298818	72.4265	0.418179	0.0033	rs773125	7047	0.0145275
CMTR1	6	37400906	37449284	128	rs114944499	rs11755189	127.012	0.418386	0.0022	rs148558501	5311	0.0109487
S100A2	1	153533584	153538306	90	rs28464843	rs41265178	91.7823	0.418476	0.0063	rs9793310	10697	0.022052
LINC00366	13	39141860	39153653	68	rs9548379	rs11619437	68.1316	0.418495	0.016	rs73180734	16815	0.0346644
ADIPOR1	1	202909952	202927700	71	rs3766572	rs3834027	71.4759	0.41858	0.054	rs35554023	22835	0.0470747
LOC728769	5	77654587	77656365	55	rs114210003	rs9293747	54.5387	0.418647	0.025	rs146174553	19534	0.0402696
ARL4A	7	12726451	12730558	170	rs148676359	rs34119587	170.709	0.418752	0.011	rs10278922	14369	0.0296219
C12orf61	12	62995530	62997214	99	rs7300630	rs4763024	99.5813	0.418792	0.018	rs7308812	17570	0.0362208
GHSR	3	172161080	172166246	130	rs75777671	rs9822165	129.672	0.418818	0.023	rs16845602	19075	0.0393234
LOC100128288	17	8261730	8263859	123	rs188742945	rs2133336	122.465	0.419015	0.016	rs113197157	16816	0.0346664
MIR548A1	6	18572014	18572111	105	rs6937525	rs79184345	104.509	0.419226	0.013	rs115392832	15462	0.0318752
FLNC	7	128470482	128499328	108	rs1688933	rs1976297	108.101	0.419235	0.011	rs578088214	14370	0.029624
EZR-AS1	6	159239010	159243272	75	rs73020276	rs11755398	75.8354	0.419248	0.011	rs9457465	14371	0.029626
PBRM1	3	52579367	52719866	100	rs9846089	rs146892594	99.0413	0.419266	0.0034	rs146460877	7229	0.0149027
GDPGP1	15	90777486	90785312	102	rs4932166	rs28540096	101.131	0.419267	0.017	rs137925307	17212	0.0354828
LOC101927870	7	103085653	103154454	134	rs78780543	rs2159675	135.247	0.41929	0.00079	rs77683555	2560	0.00527748
BTN3A3	6	26440699	26453643	70	rs41266835	rs75496707	70.597	0.419321	0.0018	rs13194984	4698	0.009685
SFTPA1	10	81370694	81375199	74	rs17886412	rs140608381	71.7785	0.419329	0.003	rs35124027	6611	0.0136287
MKLN1	7	130794854	131181398	453	rs68114423	rs199686094	460.52	0.419359	0.0013	rs10954311	3691	0.00760905
HS3ST2	16	22825859	22927659	261	rs209462	rs79041256	264.828	0.419442	0.0011	rs118083407	3283	0.00676796
SNRNP70	19	49588464	49611870	195	rs57503018	rs4802577	195.474	0.419597	0.0042	rs28394227	8248	0.0170034
VCPIP1	8	67542487	67579452	46	rs76747949	rs549465219	46.732	0.419799	0.014	rs151086199	15927	0.0328338
POLR1D	13	28194879	28241559	144	rs7330269	rs7358935	145.093	0.419812	0.0043	rs9319390	8369	0.0172528
PCP4	21	41239346	41301322	282	rs10692595	rs2837340	287.068	0.419818	0.0094	rs77418440	13410	0.0276449
XPNPEP1	10	111624523	111683311	89	rs72826153	rs12785152	88.732	0.419854	0.0095	rs472049	13483	0.0277954
PRSS58	7	141951957	141957878	65	rs10952519	rs11771248	65.8639	0.419893	0.0008	rs140567609	2587	0.00533314
DSC3	18	28569330	28622781	143	rs2082773	rs1790686	144.467	0.419922	0.00018	rs55708837	814	0.00167807
RNF183	9	116059372	116061320	94	rs117911616	rs1998504	93.8573	0.419937	0.012	rs201191803	14944	0.0308073
NKX2-5	5	172659106	172662315	105	rs255308	rs13186631	105.538	0.420024	0.00072	rs114424156	2349	0.0048425
ZBTB8OS	1	33087306	33116185	71	rs186021087	rs77059066	72.4296	0.420095	0.047	rs112462518	22387	0.0461512
DDX52	17	35969789	36003493	103	rs72830410	rs2898655	104.473	0.420202	0.03	rs140390916	20580	0.042426
CCAT2	8	128412643	128414395	154	rs3038876	rs67937749	155.81	0.420207	0.0022	rs62516023	5312	0.0109508
LOC101928936	6	89235642	89249088	126	rs9359787	rs149958903	126.882	0.420218	0.018	rs2757736	17571	0.0362229
NUMA1	11	71713909	71791739	53	rs79155552	rs7129814	54.2021	0.420239	0.019	rs117723212	17916	0.0369341
VGLL2	6	117586720	117594728	140	rs9387454	rs575006	141.981	0.420258	0.002	rs111268298	4984	0.0102746
RFPL1	22	29834571	29838444	109	rs2283853	rs56939727	110.31	0.420301	0.0026	rs5752921	5953	0.0122722
WDR59	16	74907470	75019017	287	rs148555276	rs62061448	289.874	0.420324	0.00077	rs76379641	2508	0.00517028
PKN2	1	89149921	89301938	120	rs529254	rs77171564	119.632	0.420473	0.0063	rs138868854	10698	0.0220541
CKM	19	45809670	45826235	119	rs12985072	rs76692930	120.135	0.420557	0.016	rs111562095	16817	0.0346685
COPS4	4	83956238	83996971	88	rs13151495	rs192547541	88.8836	0.420629	0.02	rs111541154	18239	0.0376
SNRNP200	2	96940073	96971307	54	rs111692316	rs62153910	54.4193	0.420637	0.035	rs3821051	21343	0.0439989
NARG2	15	60711807	60771359	103	rs1463329	rs3743265	103.565	0.42067	0.016	rs12915675	16818	0.0346706
GPX2	14	65405869	65409623	79	rs77606588	rs78693764	77.8073	0.420715	0.012	rs77606588	14945	0.0308094
MIR5002	3	123851775	123851872	45	rs148892422	rs1950091	45.5824	0.420753	0.016	rs115826862	16819	0.0346726
MAGOH	1	53692563	53704282	57	rs150036320	rs10399827	57.0901	0.420761	0.015	rs76569730	16393	0.0337944
ATP8A2	13	25946208	26595420	665	rs116928228	rs61073206	676.186	0.420824	0.00042	rs1324409	1549	0.00319329
ODF4	17	8243187	8249363	126	rs8066165	rs76215666	125.293	0.420939	0.016	rs113197157	16820	0.0346747
SPC24	19	11257830	11266484	156	rs17248769	rs8110433	156.978	0.420949	0.0027	rs934425	6129	0.012635
NTSR1	20	61340188	61394123	260	rs80164088	rs11086139	263.969	0.421029	0.02	rs143585175	18240	0.037602
EGFR-AS1	7	55247442	55256642	147	rs62459767	rs117573377	147.886	0.421043	0.0045	rs117284360	8665	0.017863
LOC101926928	15	92006568	92038080	169	rs145856607	rs4509991	169.233	0.421104	0.0068	rs112610782	11195	0.0230787
ADCYAP1R1	7	31092075	31151093	171	rs7803113	rs17469030	173.68	0.421126	0.0041	rs112485779	8134	0.0167684
SIRPA	20	1874812	1920540	174	rs156329	rs1883723	176.28	0.421135	0.009	rs6105869	13096	0.0269976
MIR548AE2	16	48274602	48420559	88	rs12443685	rs567837463	89.0323	0.421165	0.0062	rs11866251	10613	0.0218789
CKLF	16	66586465	66600190	49	rs55972835	rs144989651	49.3346	0.421217	0.018	rs113755360	17572	0.036225
ATG16L2	11	72525450	72540680	70	rs111378470	rs146250321	70.0529	0.421254	0.026	rs12803589	19738	0.0406902
TIMM22	17	900356	905390	185	rs4968131	rs1982274	187.654	0.421258	0.0067	rs142357587	11098	0.0228787
PNO1	2	68385004	68403094	53	rs13391405	rs62143861	51.0287	0.421285	0.0016	rs78934824	4307	0.00887895
DNAH6	2	84743578	85046713	201	rs114517825	rs139024773	202.627	0.421348	0.0053	rs200798885	9602	0.0197947
LINC01087	2	132394597	132407188	79	rs6732395	rs60244798	77.704	0.421351	0.014	rs140934125	15928	0.0328358
FBXO44	1	11714431	11723384	126	rs200784532	rs12567844	127.486	0.421361	0.017	rs113607643	17213	0.0354849
LOC101929319	2	152194341	152235885	114	rs568378554	rs528279891	113.755	0.421368	0.0077	rs149664948	12003	0.0247444
GPATCH11	2	37311593	37326387	107	rs13429942	rs2307466	107.306	0.421475	0.0011	rs115806598	3284	0.00677002
MIR586	6	45165410	45165507	66	rs80332547	rs12205379	66.1943	0.421579	0.039	rs147760650	21753	0.0448441
GAL3ST3	11	65808235	65816651	79	rs149516544	rs72934632	79.0729	0.421612	0.022	rs186234792	18850	0.0388596
LINC01280	2	217454715	217471661	129	rs76935092	rs9341191	130.377	0.421614	0.0062	rs72952545	10614	0.0218809
ATF1	12	51157788	51214943	66	rs67232413	rs56252545	64.9889	0.421654	0.032	rs73099091	20905	0.043096
STARD3NL	7	38217807	38270272	150	rs1568755	rs2240829	149.795	0.421705	0.0046	rs73128628	8779	0.018098
THOC7	3	63819545	63849599	79	rs6804524	rs547615608	78.2015	0.421725	0.025	rs78337313	19535	0.0402717
DNAJC25	9	114393631	114416631	146	rs59893517	rs17342758	146.895	0.421952	0.0058	rs143481617	10144	0.020912
FAM200B	4	15683351	15692070	91	rs71649917	rs10939632	90.0426	0.421987	0.0047	rs571695215	8884	0.0183145
TCERG1	5	145826872	145891069	132	rs6871426	rs139097020	132.044	0.422039	0.0026	rs9325009	5954	0.0122743
ASTE1	3	130732716	130745698	58	rs140015524	rs11447958	58.3718	0.422054	0.032	rs145469902	20906	0.043098
SCIN	7	12610202	12693228	271	rs113563938	rs113062952	275.282	0.422129	0.00078	rs11764062	2548	0.00525274
PRKACB	1	84543744	84704181	121	rs60455471	rs77102980	122.135	0.422133	0.0082	rs74685488	12444	0.0256535
ACLY	17	40023178	40075272	85	rs2883070	rs8077391	85.4223	0.422146	0.024	rs117976925	19302	0.0397914
ETV5	3	185764105	185826901	102	rs9863896	rs185004524	102.712	0.422155	0.0078	rs114802291	12079	0.024901
LOC101929696	5	139120931	139125808	85	rs904612	rs184780274	84.8146	0.422191	0.012	rs260719	14946	0.0308114
TUSC8	13	44974385	44980120	74	rs17065719	rs61949794	71.8876	0.422222	0.022	rs114988576	18851	0.0388616
CNTFR-AS1	9	34568009	34583070	110	rs117807152	rs116916545	110.156	0.422228	0.0054	rs146178061	9712	0.0200214
ALMS1	2	73612885	73837046	121	rs377330467	rs2421671	121.124	0.422269	0.014	rs144774700	15929	0.0328379
LOC283693	15	83394649	83408532	79	rs1431716	rs12907456	79.8443	0.422306	0.0091	rs34233796	13177	0.0271646
SPDYE2_dup_1	7	102290771	102301847	12	rs570868812	rs539585853	11.7541	0.422336	0.037	rs144649405	21574	0.0444751
SPDYE2B_dup_1	7	102290771	102301847	12	rs570868812	rs539585853	11.7541	0.422336	0.037	rs144649405	21575	0.0444772
FAXC	6	99720792	99797531	165	rs2047357	rs4144165	164.963	0.422429	0.015	rs117274470	16394	0.0337965
RNF114	20	48552913	48570422	94	rs7270636	rs6020189	92.9702	0.422449	0.017	rs75138806	17214	0.0354869
MIOS	7	7606615	7647110	137	rs17168408	rs138183311	136.971	0.422513	0.00077	rs117250945	2509	0.00517234
SLC7A11	4	139085247	139163503	145	rs2313455	rs12651080	145.796	0.422567	0.014	rs4863764	15930	0.0328399
FCHSD2	11	72547789	72853143	172	rs10898874	rs72968118	172.832	0.422591	0.0009	rs78724679	2821	0.00581554
MUC6	11	1012823	1036706	120	rs74045443	rs562766960	121.649	0.422599	0.0025	rs189004919	5781	0.0119176
MFNG	22	37865100	37882478	102	rs78577305	rs6000788	102.367	0.422677	0.0053	rs116891130	9603	0.0197967
WBSCR16	7	74441223	74489717	33	rs138313393	rs587625111	32.433	0.422733	0.044	rs12668140	22167	0.0456976
SBK3	19	56052022	56056909	218	rs4801305	rs12609355	220.423	0.422743	0.0051	rs34294959	9390	0.0193576
SNAR-G2	19	49534925	49535044	180	rs13306417	rs12980752	177.469	0.42275	0.0085	rs541205476	12729	0.026241
PMS2P1	7	99918262	99933930	56	rs12113906	rs10085549	55.9728	0.422781	0.00094	rs145717836	2920	0.00601963
MON2	12	62860596	62991363	174	rs10459254	rs17732506	174.598	0.422793	0.0051	rs11174467	9391	0.0193597
FKBP14	7	30050198	30066417	63	rs78928925	rs6977238	61.8286	0.422822	0.019	rs73077967	17917	0.0369362
CAT	11	34460471	34493607	110	rs535473373	rs11032741	109.345	0.422835	0.019	rs11032683	17918	0.0369382
CLDN19	1	43198763	43205925	76	rs188040472	rs2014272	75.1079	0.422867	0.019	rs58294236	17919	0.0369403
GRM8	7	126078651	126892428	544	rs76384772	rs74789234	550.297	0.42291	0.0024	rs10226585	5645	0.0116373
GNPDA1	5	141380233	141392620	156	rs35153199	rs6871516	157.637	0.422912	0.00045	rs2434322	1621	0.00334172
PTK7	6	43044005	43129458	128	rs143826345	rs62417518	129.125	0.422912	0.00063	rs144566792	2096	0.00432094
ELFN2	22	37736684	37823505	234	rs2006178	rs75110580	235.405	0.422918	0.0053	rs116891130	9604	0.0197988
MIR4497	12	110271152	110271241	101	rs115373018	rs140193582	101.236	0.422944	0.0091	rs60702354	13178	0.0271667
MESDC1	15	81293294	81296345	52	rs7163915	rs7174596	52.6041	0.422963	0.013	rs72740140	15463	0.0318772
NKX2-1-AS1	14	36988482	36992221	74	rs112680226	rs111917024	74.1411	0.423105	0.019	rs74364506	17920	0.0369424
LOC100506023	1	173204198	173446294	242	rs60818642	rs6696443	245.592	0.423113	0.011	rs147867888	14372	0.0296281
ORC4	2	148687965	148779173	67	rs112002581	rs116004282	66.5562	0.423158	0.0074	rs140292930	11725	0.0241713
SEMA4B	15	90728151	90772892	152	rs114035823	rs4932313	150.827	0.423174	0.017	rs137925307	17215	0.035489
REG1B	2	79312148	79315150	143	rs62156792	rs892867	143.143	0.423188	0.013	rs1522858	15464	0.0318793
NPTX2	7	98246596	98259181	98	rs111529804	rs35405725	98.8777	0.423216	0.0059	rs76990885	10285	0.0212027
KRBA2	17	8271972	8274858	122	rs117474192	rs2030126	121.309	0.423229	0.016	rs113197157	16821	0.0346768
TNFAIP6	2	152214105	152236562	105	rs10167886	rs528279891	104.573	0.423278	0.0077	rs149664948	12004	0.0247464
MT1F	16	56691854	56693215	206	rs28366003	rs4238789	206.735	0.42331	0.0056	rs7201401	9935	0.0204812
ADORA1	1	203096835	203136533	110	rs3087949	rs17532442	109.953	0.423375	0.0069	rs12744240	11288	0.0232704
ZNF304	19	57862641	57871265	147	rs2361124	rs34231535	146.964	0.42339	0.0014	rs62126000	3889	0.00801723
PPFIA1	11	70116805	70230607	114	rs10793041	rs117625326	115.253	0.423413	0.02	rs112522083	18241	0.0376041
OTX2-AS1	14	57279900	57397550	225	rs79133042	rs7153213	226.982	0.423419	0.0044	rs189873116	8520	0.0175641
PCDH10	4	134070469	134112732	83	rs144356948	rs80218640	83.6394	0.423421	0.031	rs145140154	20734	0.0427435
FAM43A	3	194406621	194409766	118	rs6773499	rs898811	117.456	0.423425	0.00069	rs144693718	2266	0.00467139
MT1B	16	56685810	56687116	208	rs28366681	rs12934069	208.868	0.423427	0.0056	rs7201401	9936	0.0204832
SHF	15	45459411	45493373	76	rs12910807	rs3759892	76.1	0.423521	0.0019	rs62025124	4834	0.00996537
PSTK	10	124739555	124749907	87	rs17653439	rs117258083	88.0216	0.423586	0.045	rs141294873	22242	0.0458522
LOC101928093	5	172182505	172189565	164	rs324334	rs144358507	165.619	0.423591	0.017	rs4867688	17216	0.0354911
THAP1	8	42691816	42698474	54	rs189373157	rs73635316	54.0989	0.423604	0.009	rs75229728	13097	0.0269997
AXL	19	41725103	41767672	148	rs305959	rs12984160	148.702	0.423668	0.017	rs57266494	17217	0.0354931
MIR6779	17	37071231	37071295	121	rs75737166	rs141815350	121.558	0.42368	0.0068	rs12939477	11196	0.0230807
HOXA11	7	27220775	27224835	90	rs4719884	rs6948488	90.8971	0.423696	0.00089	rs62454450	2780	0.00573101
IQCF2	3	51895644	51897440	48	rs7634751	rs56913328	47.8724	0.423713	0.031	rs138601391	20735	0.0427455
MIR589	7	5535449	5535548	202	rs4724683	rs10951959	199.807	0.423719	0.00014	rs9639998	676	0.00139358
CEP152	15	49030134	49103343	107	rs8027258	rs17467617	107.556	0.423832	0.0031	rs16961637	6752	0.0139194
TFCP2	12	51487538	51566926	117	rs7980874	rs10747608	116.821	0.423839	0.008	rs2359189	12277	0.0253092
POLA2	11	65029431	65065088	83	rs12416930	rs1152618	83.3226	0.423904	0.015	rs632271	16395	0.0337985
ZNF547	19	57874890	57890925	147	rs112087530	rs10084129	146.578	0.423915	0.0014	rs62126000	3890	0.0080193
ZNF414	19	8575461	8579048	95	rs76969035	rs12608739	95.6139	0.423978	0.0038	rs142799836	7737	0.0159499
AS3MT	10	104629209	104661655	99	rs56119742	rs11191473	97.4586	0.423984	0.05	rs144160547	22561	0.0465099
RAD21L1	20	1206763	1235145	141	rs74922739	rs78602328	142.413	0.423997	0.0064	rs143874821	10815	0.0222953
LRP1B	2	140988995	142889270	1879	rs111772250	rs72617087	1907.36	0.424042	0.0015	rs12466996	4131	0.00851612
MIR921	1	166123979	166124035	49	rs147038706	rs4147072	49.598	0.424079	0.031	rs114572126	20736	0.0427476
ABHD17B	9	74477367	74526148	59	rs1464758	rs12004675	58.9889	0.424128	0.016	rs190925511	16822	0.0346788
CATSPERG	19	38826442	38861589	127	rs8101185	rs80159218	126.421	0.424189	0.013	rs139158012	15465	0.0318813
RASGRP2	11	64494382	64512928	52	rs150745664	rs117066608	52.357	0.424212	0.03	rs151289045	20581	0.0424281
ADAMTS17	15	100511642	100882183	769	rs112403071	rs2587744	779.189	0.424232	0.002	rs72757224	4985	0.0102767
UBAP1L	15	65385341	65398697	73	rs8031050	rs2414876	72.8103	0.424277	0.0031	rs113301016	6753	0.0139214
NOP16	5	175810939	175815763	118	rs75823125	rs11744390	117.148	0.424307	0.02	rs564145093	18242	0.0376062
IKZF5	10	124750321	124768366	91	rs17653569	rs149907368	92.0257	0.424342	0.045	rs141294873	22243	0.0458543
RPP40	6	4995279	5004297	127	rs72823967	rs2985675	125.424	0.424361	0.0035	rs180971743	7329	0.0151088
FBLN1	22	45898718	45997014	275	rs150187583	rs5765566	279.148	0.424369	0.003	rs134847	6612	0.0136307
ARCN1	11	118443101	118473747	80	rs9332869	rs4938520	80.0629	0.424372	0.0046	rs9332869	8780	0.0181001
SNORD11	2	203157773	203157857	45	rs4675274	rs4675276	45.4022	0.42442	0.052	rs374613031	22691	0.0467779
IL1RAP	3	190231839	190374986	276	rs13065179	rs200443820	280.165	0.424494	0.0008	rs76473191	2588	0.0053352
LRRC31	3	169557028	169587723	112	rs13069553	rs73178416	111.65	0.424521	0.0091	rs144942761	13179	0.0271687
CEP120	5	122680578	122759286	125	rs1428396	rs72791748	124.275	0.424522	0.0039	rs17474406	7851	0.016185
TMEM198B	12	56223391	56230030	68	rs35999952	rs12427135	69.0817	0.424548	0.019	rs79015557	17921	0.0369444
FLVCR1	1	213031596	213072705	125	rs201399501	rs9430113	123.177	0.424629	0.0047	rs145905464	8885	0.0183166
UHRF2	9	6413150	6507051	168	rs4742181	rs4333664	168.099	0.424645	0.0083	rs13288823	12510	0.0257896
FZD4	11	86656716	86666440	129	rs2187159	rs80051148	130.52	0.424657	0.0066	rs12282254	11014	0.0227055
SLC22A3	6	160769404	160873611	127	rs79390162	rs148548448	126.031	0.424657	0.019	rs512077	17922	0.0369465
FAM126B	2	201838440	201936392	68	rs73059141	rs75410641	68.7269	0.424676	0.0067	rs145395636	11099	0.0228808
OR10V1	11	59480388	59481318	53	rs72927433	rs1151062	53.7462	0.424843	0.021	rs111626116	18537	0.0382143
RUSC1	1	155290639	155300909	45	rs67585595	rs12134842	45.0713	0.42487	0.00061	rs141141634	2047	0.00421992
MIR152	17	46114526	46114613	70	rs150885644	rs67847113	69.0797	0.424903	0.0097	rs77563750	13582	0.0279995
FJX1	11	35639734	35642421	78	rs3903757	rs78504796	75.9092	0.42494	0.012	rs10676716	14947	0.0308135
HSFY1P1	22	17308363	17310225	70	rs5748622	rs738043	68.3483	0.424972	0.011	rs5748656	14373	0.0296302
MUC20	3	195447752	195460424	92	rs73892811	rs532335935	90.1246	0.425058	0.029	rs371885061	20419	0.0420941
ZNF625-ZNF20	19	12242167	12267546	71	rs8105245	rs145504353	71.8963	0.425091	0.06	rs118097688	23111	0.0476437
RAB6A	11	73386682	73472201	122	rs148375982	rs76284387	122.261	0.425152	0.0014	rs34235412	3891	0.00802136
LRRC63	13	46786077	46850938	119	rs9595424	rs114897719	119.558	0.425305	0.0033	rs149197270	7048	0.0145296
LINC00597	15	77516249	77517746	53	rs34640404	rs116987620	53.4294	0.425373	0.016	rs559684791	16823	0.0346809
NUB1	7	151038846	151075548	211	rs10275659	rs10268523	213.513	0.425379	0.0096	rs117357915	13534	0.0279006
MIR4697HG	11	133766329	133771635	123	rs10791329	rs118031494	121.882	0.425385	0.0094	rs200482241	13411	0.027647
MIR3121	1	180407448	180407525	40	rs140134135	rs12065388	40.4823	0.425446	0.013	rs79085331	15466	0.0318834
ASIC2	17	31340105	32483825	1330	rs143843823	rs12953237	1349.39	0.425523	0.0023	rs117928500	5506	0.0113507
LINC00640	14	51800110	51832275	199	rs4144433	rs191101631	199.141	0.425618	0.013	rs8005455	15467	0.0318855
HLTF-AS1	3	148804118	148820610	103	rs186720721	rs77980811	101.249	0.425645	0.01	rs35042588	13958	0.0287746
COLGALT1	19	17666510	17693965	186	rs111740359	rs75595663	188.157	0.425656	0.0049	rs113795229	9130	0.0188216
EFCAB6-AS1	22	43912133	43932485	151	rs4591439	rs4823200	149.312	0.425656	0.013	rs117382591	15468	0.0318875
SNORA37	18	51748653	51748782	81	rs475368	rs2276182	81.1901	0.425727	0.0064	rs72927102	10816	0.0222974
LIN52	14	74551655	74667117	107	rs56171007	rs560624333	107.764	0.425768	0.0043	rs138716616	8370	0.0172549
MIR3654	11	62327634	62327778	48	rs190377025	rs67308910	48.0885	0.425816	0.029	rs117456286	20420	0.0420961
B3GNT7	2	232260334	232265875	113	rs79247115	rs77125744	112.342	0.425861	0.0021	rs116420247	5145	0.0106065
KRT24	17	38854242	38860002	85	rs3752026	rs12950911	85.5693	0.425905	0.0044	rs72821867	8521	0.0175662
LINC00412	13	27810418	27811394	60	rs80189619	rs144492220	60.6362	0.425929	0.017	rs55816213	17218	0.0354952
ZFP3	17	4981753	4999669	95	rs55660207	rs149250404	95.1983	0.425949	0.0015	rs143623189	4132	0.00851818
IFT46	11	118415242	118436791	67	rs140633990	rs12290522	67.5409	0.425995	0.0046	rs9332869	8781	0.0181022
DLG2	11	83166055	85338314	1680	rs10898114	rs290181	1704.79	0.426	0.00075	rs11392236	2453	0.0050569
CSTF2T	10	53455245	53459355	105	rs10998676	rs4279960	105.033	0.426068	0.013	rs115851406	15469	0.0318896
CYB5D1	17	7761063	7765600	75	rs16956963	rs12950420	75.8109	0.426091	0.07	rs57985356	23431	0.0483034
MZT1	13	73282494	73301938	103	rs9530066	rs7321404	102.619	0.426093	0.0082	rs139933919	12445	0.0256556
SHC2	19	416582	460996	290	rs56272987	rs11670679	292.43	0.426108	0.0014	rs374432840	3892	0.00802342
CDC42SE1	1	151023446	151032125	96	rs41266603	rs145405751	96.7701	0.426129	0.012	rs587605418	14948	0.0308155
KCNJ4	22	38822332	38851205	127	rs140273582	rs1837988	128.051	0.426322	0.00094	rs141277252	2921	0.00602169
DSEL	18	65173818	65183967	89	rs149121303	rs12958263	88.0582	0.426352	0.0085	rs74482840	12730	0.0262431
LOC101928167	18	51105992	51107429	52	rs2270953	rs8083201	50.8886	0.426371	0.035	rs74638851	21344	0.044001
PTCD3	2	86333304	86369280	72	rs57083584	rs11884038	71.8924	0.426418	0.01	rs2577766	13959	0.0287767
STXBP5	6	147525493	147711612	147	rs1540883	rs9403856	145.847	0.426504	0.0083	rs147938894	12511	0.0257916
MIR6773	16	68267328	68267402	46	rs191996617	rs117930325	45.2902	0.426529	0.067	rs112086775	23339	0.0481137
KCNIP2	10	103585730	103603677	50	rs3218225	rs78134907	50.0947	0.426625	0.024	rs7901077	19303	0.0397934
LOC100506470	20	59654119	59655235	186	rs35908456	rs6065052	187.469	0.426685	0.0067	rs117530528	11100	0.0228828
ZNF252P	8	146198974	146228285	85	rs3879821	rs7010466	82.7772	0.426721	0.021	rs193300551	18538	0.0382164
GLIPR1L1	12	75728462	75764169	59	rs10879895	rs17114964	58.1901	0.426778	0.018	rs7312406	17573	0.036227
C20orf62	20	43090402	43093984	74	rs12481425	rs113574419	74.5891	0.426839	0.0087	rs139025578	12898	0.0265894
HEMK1	3	50606908	50622421	51	rs6797099	rs112256201	50.9058	0.427066	0.017	rs144385139	17219	0.0354972
SERPINB1	6	2832565	2842283	192	rs79776950	rs61748573	191.734	0.427079	0.021	rs17228987	18539	0.0382184
COL9A3	20	61448413	61472511	196	rs189031310	rs79346852	195.027	0.427129	0.011	rs6011434	14374	0.0296322
LOC100129027	21	47247754	47256333	77	rs117250045	rs61429947	76.1373	0.427173	0.031	rs71324449	20737	0.0427496
FIG4	6	110012423	110146634	150	rs117576820	rs12663109	148.19	0.427204	0.0015	rs192606249	4133	0.00852024
KCNH1	1	210851656	211307457	576	rs12724530	rs1572648	582.73	0.427313	0.00072	rs78453127	2350	0.00484456
MAPT	17	43971747	44105699	135	rs17763658	rs58810165	135.069	0.42735	0.0078	rs141013430	12080	0.0249031
C3orf52	3	111805181	111837073	106	rs9856777	rs2046983	105.704	0.427389	0.019	rs7625876	17923	0.0369485
SOX4	6	21593971	21598849	54	rs62404132	rs149853798	54.7489	0.427448	0.015	rs116204678	16396	0.0338006
CGB7	19	49557530	49558997	190	rs11558800	rs139391819	187.863	0.427461	0.0085	rs541205476	12731	0.0262452
CGB1	19	49538825	49540191	180	rs78296983	rs5828373	177.126	0.427473	0.0085	rs541205476	12732	0.0262472
SNAR-G1	19	49540276	49540404	180	rs78296983	rs5828373	177.126	0.427473	0.0085	rs541205476	12733	0.0262493
CD84	1	160510883	160549306	73	rs16832061	rs1503854	72.8531	0.427541	0.016	rs74517635	16824	0.0346829
MTMR2	11	95566043	95657371	129	rs141684078	rs1940162	125.345	0.427616	0.03	rs374185094	20582	0.0424301
LOC102546298	5	149855078	149865555	98	rs138623114	rs2909809	97.7271	0.427633	0.028	rs114608855	20199	0.0416406
REG4	1	120336640	120354203	81	rs17258425	rs72697221	80.7175	0.427814	0.0021	rs114337666	5146	0.0106086
LINC00116	2	110969105	110980517	34	rs189349107	rs367867287	33.8698	0.42784	0.045	rs144693231	22244	0.0458564
MAP3K14	17	43340485	43394430	97	rs117306614	rs56265946	96.5188	0.427902	0.0034	rs145704149	7230	0.0149048
TMEM86A	11	18720350	18726332	167	rs60928664	rs11024782	168.692	0.427987	0.0069	rs148308967	11289	0.0232724
OR6N1	1	158735533	158736472	122	rs399848	rs12144785	123.381	0.428025	0.0066	rs75007240	11015	0.0227076
SAMD9L	7	92759367	92777680	86	rs114739184	rs76906622	86.0829	0.428027	0.005	rs62466768	9266	0.019102
KLHL42	12	27933186	27955973	175	rs4931360	rs7304170	175.634	0.428079	0.0074	rs11049149	11726	0.0241733
PIK3R4	3	130397777	130465696	81	rs545304707	rs10934960	81.435	0.428112	0.041	rs79652731	21925	0.0451987
NKAIN1	1	31652591	31712734	89	rs61002040	rs12139995	88.278	0.428124	0.0085	rs34358154	12734	0.0262513
CLCF1	11	67131638	67141648	47	rs76823618	rs3741180	47.6113	0.428134	0.00032	rs149784045	1293	0.00266554
EPHB3	3	184279586	184300196	202	rs4912579	rs6795677	203.674	0.428192	0.017	rs11918377	17220	0.0354993
MAPRE1	20	31407698	31438211	105	rs73615606	rs111901164	104.88	0.428217	0.014	rs79720985	15931	0.032842
TM9SF1	14	24658348	24664942	89	rs62001564	rs147154685	88.9019	0.428236	0.0049	rs10690822	9131	0.0188237
GPR62	3	51989329	51991520	56	rs148970617	rs141939469	56.828	0.428255	0.0094	rs150416778	13412	0.027649
GHRL	3	10327433	10334631	102	rs11717920	rs241508	99.5911	0.428288	0.0056	rs4684677	9937	0.0204853
POLR2D	2	128603839	128615729	97	rs56256322	rs72838423	96.7002	0.428434	0.022	rs115510891	18852	0.0388637
EHHADH	3	184908411	184971886	91	rs13094394	rs7426905	90.9717	0.428535	0.0058	rs79080257	10145	0.0209141
ESRP2	16	68262449	68270136	47	rs117240558	rs78248797	46.2713	0.428544	0.067	rs112086775	23340	0.0481158
ZNF10	12	133707213	133736049	47	rs531196388	rs36149110	46.2613	0.428654	0.027	rs12828318	19995	0.04122
LOC149134	1	246952918	246954788	130	rs72764629	rs12031687	127.633	0.428698	0.0065	rs114171375	10916	0.0225035
MIR4734	17	36858514	36858584	75	rs76550556	rs7219820	74.4026	0.4287	0.0048	rs8068483	9028	0.0186114
PROM2	2	95940200	95957055	59	rs188743233	rs2059314	58.6378	0.428795	0.012	rs954078	14949	0.0308176
NPC1L1	7	44552134	44580914	93	rs10233273	rs4407779	92.5088	0.428802	0.022	rs73107478	18853	0.0388658
LINC01104	2	100824715	100867946	107	rs7565895	rs1866198	105.987	0.4289	0.0038	rs189729036	7738	0.015952
AK3	9	4709556	4742043	197	rs448655	rs79245155	198.124	0.429029	0.0026	rs10815060	5955	0.0122763
KPNA6	1	32573643	32642168	68	rs537512632	rs61781204	68.9419	0.429083	0.028	rs115501387	20200	0.0416426
AGBL1	15	86685241	87572283	1153	rs1444291	rs16939830	1164.33	0.429112	0.00051	rs55970418	1803	0.00371691
STRA13	17	79976578	79980785	106	rs201851077	rs181356726	103.557	0.429171	0.0042	rs146775138	8249	0.0170054
FGL1	8	17721899	17753047	99	rs79279921	rs116989710	98.8224	0.429278	0.027	rs369652	19996	0.0412221
SNRPN	15	25068793	25223729	380	rs73369222	rs17182458	384.847	0.429356	0.0079	rs116979587	12175	0.025099
MIR1266	15	52569313	52569397	62	rs141882641	rs17613607	61.7063	0.429368	0.015	rs62015994	16397	0.0338027
ATAD2B	2	23971533	24149936	162	rs11679039	rs144566073	160.31	0.429415	0.033	rs2339852	21077	0.0434506
RAB7A	3	128444978	128533641	120	rs6768737	rs789245	120.286	0.429448	0.016	rs149394694	16825	0.034685
COL4A3	2	228029280	228179508	254	rs62277803	rs113043876	256.943	0.429525	0.0012	rs141540470	3477	0.00716789
SNAR-A1	19	48421685	48421807	79	rs296369	rs116987932	77.1186	0.429614	0.035	rs62531041	21345	0.0440031
SNAR-A2	19	48421685	48421807	79	rs296369	rs116987932	77.1186	0.429614	0.035	rs62531041	21346	0.0440051
WARS2	1	119573838	119683295	140	rs116585813	rs115788529	138.947	0.429641	0.014	rs115413568	15932	0.0328441
ZNF561	19	9718001	9731916	66	rs143739058	rs78377298	65.9329	0.429677	0.0012	rs144972229	3478	0.00716995
PLBD1	12	14656596	14720791	96	rs7297660	rs12304530	96.2238	0.429687	0.0002	rs35869247	882	0.00181826
WDSUB1	2	160092303	160143236	127	rs13389867	rs138412070	127.259	0.429696	0.0094	rs140295838	13413	0.0276511
PRSS38	1	228003417	228034171	118	rs76573686	rs151218415	118.823	0.429737	0.021	rs143864118	18540	0.0382205
ALDH3A2	17	19552063	19580908	79	rs146274078	rs112838669	77.8261	0.429752	0.014	rs9900497	15933	0.0328461
LINC01257	12	131649555	131697476	175	rs11061333	rs149223614	175.534	0.429809	0.017	rs12307578	17221	0.0355014
FMOD	1	203309748	203320557	146	rs72741610	rs138912256	147.769	0.429944	0.015	rs11581135	16398	0.0338047
ARHGEF19	1	16524598	16539104	92	rs6603867	rs9782957	91.5021	0.429952	0.0045	rs114911864	8666	0.0178651
RRP7B	22	42969265	42978017	85	rs12160295	rs6002830	84.521	0.429973	0.023	rs147107302	19076	0.0393255
RBAKDN	7	5111690	5112854	156	rs11971044	rs6962823	155.273	0.430031	0.0015	rs62441978	4134	0.00852231
TMEM141	9	139685776	139687769	100	rs12345308	rs11793414	97.3741	0.430077	0.0029	rs36148455	6447	0.0132906
MLF2	12	6857157	6862636	137	rs80106965	rs11064399	136.956	0.43024	0.0012	rs28920169	3479	0.00717201
TRPV4	12	110220891	110271212	148	rs4766484	rs140193582	148.509	0.430283	0.0091	rs60702354	13180	0.0271708
OR10S1	11	123847402	123848398	73	rs2078440	rs1453640	72.1528	0.430284	0.015	rs9651700	16399	0.0338068
BCL9	1	147013270	147098020	160	rs75335292	rs12562949	161.524	0.430328	0.00074	rs114966499	2437	0.00502391
GHRLOS	3	10322635	10335133	104	rs11465924	rs241508	101.319	0.43045	0.0056	rs4684677	9938	0.0204873
SPC25	2	169727400	169746944	115	rs1568550	rs2544360	113.862	0.430451	0.026	rs2232318	19739	0.0406923
MIR1278	1	193105632	193105713	48	rs571625563	rs72722414	47.6869	0.430467	0.026	rs188407015	19740	0.0406943
TNFRSF12A	16	3070312	3072383	166	rs12934782	rs140467517	164.461	0.430522	0.01	rs56269903	13960	0.0287788
SMARCE1	17	38783975	38804103	72	rs9908562	rs2429548	70.9149	0.430598	0.0044	rs72821867	8522	0.0175682
NDRG4	16	58497548	58547523	134	rs62042613	rs1981961	134.956	0.430725	0.016	rs78158759	16826	0.0346871
LOC101927478	1	229644176	229649834	57	rs10916480	rs767304	57.3101	0.430808	0.0067	rs145517480	11101	0.0228849
PAX5	9	36833271	37034476	398	rs10122442	rs6476613	402.045	0.430811	0.0024	rs79400060	5646	0.0116393
MIR6753	11	67812260	67812424	90	rs11603466	rs3935460	88.6774	0.430828	0.00011	rs479763	555	0.00114414
IL17D	13	21277481	21297237	78	rs77570005	rs9506553	77.3908	0.430831	0.0093	rs75366812	13327	0.0274738
LOC101927237	4	68283022	68287718	72	rs11131696	rs115897705	71.0235	0.43086	0.035	rs188706139	21347	0.0440072
CCDC91	12	28410132	28703099	185	rs201529474	rs118037870	181.711	0.430874	0.01	rs6487688	13961	0.0287808
C5orf22	5	31532372	31555165	141	rs76137497	rs6895534	140.848	0.43111	0.0078	rs138147545	12081	0.0249052
RGMB	5	98104998	98132198	85	rs977028	rs114117880	84.4824	0.431117	0.015	rs62367664	16400	0.0338089
C1orf68	1	152691997	152692905	48	rs11205065	rs6587703	46.6843	0.431346	0.029	rs148125286	20421	0.0420982
MIR4646	6	31668805	31668868	53	rs138039007	rs28399970	52.6551	0.431438	0.011	rs113102746	14375	0.0296343
NYNRIN	14	24867991	24888494	129	rs10143642	rs1951141	129.806	0.431453	0.011	rs189501990	14376	0.0296363
OR51D1	11	4660944	4662068	132	rs79227000	rs11033350	130.897	0.431467	0.0086	rs72865877	12828	0.0264451
LINC00330	13	45373639	45383766	102	rs73175327	rs75161047	102.102	0.431491	0.0013	rs73177540	3692	0.00761112
ANKRD18DP	3	197784403	197807542	101	rs116442489	rs151191385	99.5482	0.431513	0.0052	rs77563222	9484	0.0195514
DPYS	8	105391651	105479277	160	rs2245311	rs75066705	160.303	0.431567	0.0081	rs10087820	12354	0.025468
STARD5	15	81605006	81616524	79	rs7172451	rs77997646	78.7121	0.431576	0.008	rs17875581	12278	0.0253113
TRY2P	7	141968100	141972068	67	rs2961054	rs17162985	67.3119	0.431613	0.0008	rs140567609	2589	0.00533726
KLHL28	14	45393526	45431179	62	rs79738453	rs78594973	62.8422	0.431623	0.00038	rs141740822	1446	0.00298095
TAF2	8	120743013	120845074	139	rs12678804	rs11992314	138.692	0.431644	0.01	rs17817611	13962	0.0287829
TIGD1	2	233412778	233415226	123	rs78567302	rs34795224	120.8	0.431694	0.012	rs12617942	14950	0.0308197
WDR19	4	39184023	39287430	111	rs7657926	rs17288033	108.74	0.431771	0.015	rs62308322	16401	0.0338109
SIRT7	17	79869814	79876058	86	rs2889406	rs34501582	84.984	0.431878	0.00048	rs181984777	1707	0.00351901
HES5	1	2460183	2461684	92	rs148750988	rs12129508	90.0568	0.431968	0.021	rs10910082	18541	0.0382226
CAMKK1	17	3763616	3796337	171	rs16953493	rs17846889	173.002	0.431974	0.015	rs61517041	16402	0.033813
CEP57L1	6	109416355	109485115	94	rs12525191	rs13193727	94.2912	0.432125	0.0074	rs12530435	11727	0.0241754
NFE2L2	2	178095030	178129859	83	rs2706138	rs1453376	82.9495	0.432137	0.014	rs2706119	15934	0.0328482
RALGDS	9	135973106	136024607	188	rs55965253	rs58554732	189.173	0.432196	0.0044	rs639827	8523	0.0175703
RTP2	3	187416046	187420345	109	rs183856958	rs111723884	108.818	0.432231	0.02	rs186026538	18243	0.0376082
SP7	12	53720359	53730004	62	rs1318648	rs144921132	61.4142	0.43225	0.0012	rs78341191	3480	0.00717407
TIMD4	5	156346292	156390266	103	rs141412551	rs9784625	103.039	0.432279	0.0026	rs115871786	5956	0.0122784
CACNA1D	3	53529075	53846492	399	rs145069723	rs9840445	401.615	0.432284	0.0034	rs553887396	7231	0.0149068
PCAT6	1	202780073	202781041	64	rs12065096	rs17445345	62.989	0.432299	0.036	rs199994150	21464	0.0442484
CTSV	9	99791958	99801925	53	rs12551783	rs79500164	52.8101	0.432325	0.034	rs80188382	21224	0.0437536
DET1	15	89055713	89089912	91	rs78428043	rs62023312	90.0222	0.432389	0.038	rs75526700	21681	0.0446957
CLTB	5	175819455	175843570	126	rs379653	rs2033198	123.867	0.432445	0.02	rs564145093	18244	0.0376103
ODF2	9	131217433	131263571	68	rs113113126	rs72756899	67.7594	0.432467	0.0038	rs117457589	7739	0.0159541
FLJ31306	14	58732082	58764855	70	rs8004938	rs78781363	68.8386	0.43255	0.02	rs35119082	18245	0.0376124
GM140	1	181205523	181207740	81	rs11590972	rs4652644	80.5221	0.432563	0.015	rs10910892	16403	0.033815
DNAH9	17	11501747	11873065	381	rs143927213	rs112231229	384.417	0.432569	0.0012	rs2058763	3481	0.00717614
IREB2	15	78730517	78793798	116	rs2002403	rs117763346	116.146	0.432589	0.017	rs78385743	17222	0.0355034
RCOR1	14	103058995	103196913	174	rs10151099	rs10137035	174.074	0.432694	0.0026	rs8014003	5957	0.0122804
DLK1	14	101193201	101201467	144	rs117621849	rs142491851	143.359	0.432838	0.0074	rs149664711	11728	0.0241775
TMEM100	17	53796987	53809482	60	rs116870476	rs4602098	60.7455	0.432868	0.008	rs115379059	12279	0.0253134
ATG3	3	112251353	112280810	57	rs113294423	rs17235583	57.5236	0.432873	0.0047	rs143887773	8886	0.0183186
CD1C	1	158259562	158264564	69	rs28874648	rs72715805	69.3623	0.432977	0.0013	rs149359463	3693	0.00761318
MMP27	11	102562414	102576468	136	rs10160700	rs11225413	134.331	0.432989	0.0046	rs61893903	8782	0.0181042
BUD31	7	99006600	99017239	44	rs183149253	rs78080383	44.1913	0.433024	0.012	rs149794709	14951	0.0308217
WBP1L	10	104503726	104576021	115	rs78020516	rs11191424	113.619	0.433167	0.0066	rs111823312	11016	0.0227097
LOC283214	11	75469499	75479692	62	rs636479	rs10899131	61.4949	0.433169	0.0085	rs142518626	12735	0.0262534
FETUB	3	186358148	186370797	136	rs6784499	rs1816198	136.566	0.433261	0.0085	rs545947292	12736	0.0262555
LRRC75B	22	24981590	24989035	77	rs62231927	rs144810123	76.3065	0.433385	0.026	rs41277323	19741	0.0406964
PRDM7	16	90122973	90142338	92	rs11076653	rs62654258	91.4377	0.433473	0.0042	rs146633355	8250	0.0170075
ZNF665	19	53666551	53696619	173	rs77281116	rs2914380	174.002	0.433516	0.004	rs118158655	7990	0.0164715
LOR	1	153232178	153234600	88	rs10494291	rs821417	86.215	0.43359	0.0093	rs71517766	13328	0.0274759
IGLL5	22	23229959	23238013	101	rs9612156	rs6003396	100.288	0.433683	0.0014	rs1079740	3893	0.00802548
C20orf194	20	3229947	3388309	216	rs8113963	rs347465	212.899	0.4337	0.0086	rs140699010	12829	0.0264472
FIBIN	11	27015627	27018632	92	rs16916363	rs138942752	91.9552	0.433854	0.01	rs144529544	13963	0.0287849
PON1	7	94927668	94953884	93	rs67465956	rs17880176	92.1813	0.433937	0.0019	rs111528601	4835	0.00996743
C19orf68	19	48673948	48700877	115	rs146309259	rs139115901	114.249	0.433938	0.016	rs76879481	16827	0.0346891
IFI6	1	27992571	27998724	67	rs1292089	rs112804767	67.616	0.433991	0.041	rs77676367	21926	0.0452008
LINC00271	6	135818938	136011976	129	rs148361559	rs2038551	128.543	0.434045	0.0054	rs145377666	9713	0.0200235
CXCL17	19	42932694	42947136	43	rs2304210	rs145584722	42.3502	0.434046	0.0066	rs8110598	11017	0.0227117
SYTL2	11	85405264	85522202	166	rs78400861	rs79734467	162.514	0.434085	0.014	rs4943926	15935	0.0328503
SLAIN1	13	78271988	78338377	116	rs34089215	rs1766348	116.045	0.434101	0.017	rs74865757	17223	0.0355055
FAU	11	64888098	64889672	58	rs72932819	rs72932893	57.3974	0.434119	0.029	rs6591177	20422	0.0421003
GABPA	21	27107257	27144771	100	rs73161749	rs147132686	99.5621	0.434175	0.015	rs527407221	16404	0.0338171
FBXL17	5	107194733	107717799	390	rs17369104	rs2193972	390.832	0.434177	0.011	rs142380868	14377	0.0296384
YPEL5	2	30369749	30383399	81	rs11886753	rs559715344	80.2612	0.43421	0.0056	rs78449801	9939	0.0204894
AIFM2	10	71872022	71892690	137	rs201780041	rs7893563	137.049	0.43429	0.0021	rs4746961	5147	0.0106106
ZNF781	19	38158649	38183216	64	rs4273159	rs3752365	63.354	0.434291	0.014	rs117435919	15936	0.0328523
ACADSB	10	124768428	124817806	125	rs140586423	rs6599654	125.467	0.434292	0.028	rs61862000	20201	0.0416447
GNPNAT1	14	53241910	53258386	66	rs117685363	rs377166474	64.2995	0.434347	0.017	rs150063622	17224	0.0355075
SALL1	16	51169885	51185183	105	rs4262944	rs7188211	105.582	0.434355	0.0057	rs62039690	10048	0.0207141
CRISP2	6	49660070	49681303	68	rs35626847	rs699986	67.0791	0.434457	0.018	rs145427725	17574	0.0362291
SPATS1	6	44310396	44344904	89	rs12205227	rs11572021	88.904	0.434564	0.022	rs7760813	18854	0.0388678
XPOT	12	64798152	64842463	74	rs61931524	rs6581571	73.347	0.434566	0.0024	rs112320655	5647	0.0116414
MYO1C	17	1367479	1396001	194	rs877230	rs12600384	192.929	0.434597	0.005	rs370854717	9267	0.0191041
NUP88	17	5289345	5323059	113	rs72836390	rs147896482	113.105	0.434653	0.0029	rs61753103	6448	0.0132927
BPIFB3	20	31643229	31661434	142	rs62207501	rs6087448	140.797	0.434678	0.028	rs575201298	20202	0.0416467
ZNF569	19	37902059	37958339	62	rs502546	rs147012013	62.3917	0.434741	0.015	rs570126596	16405	0.0338192
LOC388780	20	2187573	2193797	160	rs57775731	rs6132466	157.954	0.434784	0.0036	rs146902707	7491	0.0154428
CERS6	2	169312758	169631644	367	rs150361682	rs185207284	370.196	0.43482	0.0028	rs829963	6284	0.0129546
FAM104A	17	71203491	71228533	105	rs62071603	rs117025374	103.663	0.434846	0.0023	rs12885	5507	0.0113528
IGSF11	3	118619478	118864898	262	rs62275681	rs13078231	262.175	0.434855	0.0093	rs200343984	13329	0.0274779
C3orf18	3	50595455	50608458	53	rs4533647	rs34632971	52.3133	0.434869	0.017	rs144385139	17225	0.0355096
DKFZP586I1420	7	30409665	30412410	60	rs116960225	rs3834866	60.3668	0.4349	0.042	rs141896068	22013	0.0453801
MIR17HG	13	92000073	92006829	94	rs7986895	rs17643188	93.2309	0.43492	0.017	rs72640313	17226	0.0355117
OR4C45	11	48366899	48373999	52	rs372651141	rs118024467	51.0251	0.434926	0.0027	rs56396855	6130	0.0126371
ANO5	11	22214721	22304913	119	rs116982681	rs11026520	118.533	0.434931	0.026	rs118048023	19742	0.0406984
NMU	4	56461395	56502865	140	rs12509047	rs62308735	138.478	0.434951	0.0099	rs12643710	13715	0.0282737
RNF152	18	59482303	59560304	215	rs12961189	rs17703342	214.445	0.43501	0.011	rs77463912	14378	0.0296405
SEMA6A	5	115779250	115910551	327	rs76796320	rs116110626	329.447	0.435015	0.0066	rs1421844	11018	0.0227138
ARHGEF2	1	155916629	155948336	59	rs10908483	rs183681753	59.2328	0.435036	0.031	rs114192875	20738	0.0427517
HCG14	6	28864306	28865097	53	rs145197517	rs116814510	51.2314	0.435039	0.04	rs141350927	21858	0.0450606
HP	16	72088507	72094955	91	rs77301929	rs2241411	89.5611	0.435057	0.049	rs138016528	22490	0.0463635
LRRC37A3	17	62850487	62914903	23	rs372230620	rs17685355	23.0547	0.435099	0.033	rs72850098	21078	0.0434526
MIR1253	17	2651371	2651476	137	rs117722233	rs113315111	135.169	0.435122	0.0041	rs140708212	8135	0.0167704
COLEC10	8	120079423	120119202	121	rs76864755	rs144862373	118.779	0.435232	0.015	rs146485354	16406	0.0338212
EIF4H	7	73588705	73611429	86	rs112663223	rs183214937	82.494	0.435266	0.023	rs115598018	19077	0.0393275
TMEM80	11	695590	705028	159	rs138409583	rs142190989	156.461	0.435275	0.0066	rs7121162	11019	0.0227158
DNAJB11	3	186288464	186303589	88	rs61606279	rs9814347	87.3774	0.435279	0.0085	rs545947292	12737	0.0262575
POLI	18	51795848	51824604	92	rs117223121	rs62091244	91.0322	0.435337	0.006	rs72931022	10409	0.0214583
DUSP1	5	172195092	172198203	156	rs7443927	rs793000	156.145	0.435369	0.017	rs4867688	17227	0.0355137
AKT2	19	40736223	40791302	95	rs138750865	rs116845080	94.3709	0.435381	0.017	rs139230372	17228	0.0355158
ZBTB24	6	109783718	109804440	60	rs36099706	rs10782163	59.2239	0.435413	0.0022	rs72937214	5313	0.0109528
DBX2	12	45408538	45444882	64	rs76866815	rs117583035	63.6518	0.435421	0.0087	rs11182779	12899	0.0265915
MIR4429	2	11680730	11680803	70	rs62120183	rs72772076	68.6773	0.435424	0.025	rs77322648	19536	0.0402738
TBC1D15	12	72233486	72320629	102	rs150945146	rs12319219	101.761	0.435462	0.011	rs73140658	14379	0.0296425
WNT10A	2	219745254	219758651	37	rs692243	rs11694036	36.6222	0.435519	0.062	rs149407528	23185	0.0477962
EMC4	15	34517197	34522366	90	rs7172633	rs74495261	87.8132	0.435526	0.016	rs76243307	16828	0.0346912
ZNF239	10	44051792	44070066	125	rs61860008	rs11238601	123.531	0.435536	0.003	rs61859164	6613	0.0136328
SLC35A1	6	88182642	88222057	85	rs6912300	rs6926321	84.256	0.435567	0.0014	rs118077762	3894	0.00802754
ZC3HC1	7	129658125	129691291	160	rs7800046	rs72607761	157.085	0.435573	0.017	rs2692445	17229	0.0355179
OR1C1	1	247920763	247921708	80	rs114356016	rs67846862	80.1684	0.435609	0.0078	rs115233831	12082	0.0249072
STARD7	2	96850602	96874573	59	rs115504929	rs116071303	57.7604	0.435669	0.029	rs57248922	20423	0.0421023
SNAR-F	19	51108219	51108342	134	rs10418538	rs201589110	133.747	0.435734	0.0014	rs58408314	3895	0.0080296
PITPNB	22	28247656	28315294	88	rs45540534	rs34734418	87.9797	0.435815	0.0045	rs12483793	8667	0.0178672
MARCKSL1	1	32799429	32801840	48	rs71278771	rs543887423	48.4715	0.435837	0.01	rs193182729	13964	0.028787
C10orf32	10	104613966	104624718	95	rs148245143	rs6584532	92.3706	0.435916	0.05	rs144160547	22562	0.0465119
GLTSCR1L	6	42788793	42836296	107	rs72864223	rs71547824	105.218	0.43616	0.0041	rs12525097	8136	0.0167725
PATE4	11	125703210	125709967	62	rs10750300	rs79034874	61.5382	0.436182	0.026	rs190002612	19743	0.0407005
SLC25A45	11	65142662	65151172	71	rs636928	rs35026443	70.8765	0.436229	0.04	rs72643571	21859	0.0450627
ST8SIA4	5	100142638	100238989	89	rs277865	rs75023703	88.46	0.436326	0.0071	rs75023703	11439	0.0235817
AMZ2	17	66244144	66253305	121	rs1541444	rs62087151	118.859	0.436364	0.01	rs192892305	13965	0.0287891
CCR2	3	46395234	46402413	63	rs4683211	rs1015164	61.6492	0.436386	0.012	rs181225830	14952	0.0308238
KIAA1644	22	44639556	44708731	319	rs139142	rs112443612	321.469	0.436729	0.0039	rs9614425	7852	0.016187
TBCEL	11	120894802	120960354	123	rs7943490	rs71486352	122.913	0.43679	0.01	rs73011529	13966	0.0287911
PHF12	17	27232270	27278508	91	rs34299509	rs72852216	89.7816	0.436865	0.0028	rs17721600	6285	0.0129566
ZIC5	13	100615274	100624178	162	rs35065101	rs561072465	161.586	0.436866	0.012	rs75931188	14953	0.0308258
GTF3C4	9	135545727	135565470	108	rs7034065	rs574544	107.172	0.436881	0.0016	rs72767884	4308	0.00888101
MYO1H	12	109826523	109886176	123	rs12319869	rs61748069	119.576	0.436892	0.018	rs148064281	17575	0.0362311
TMEM61	1	55446464	55457966	141	rs670777	rs28385706	141.409	0.436906	0.0034	rs2479404	7232	0.0149089
SSR1	6	7281375	7313547	196	rs34561875	rs7765731	192.388	0.436931	0.00055	rs1325030	1899	0.00391482
OR8D2	11	124189157	124190093	61	rs35656342	rs550000	59.116	0.436933	0.021	rs117909825	18542	0.0382246
S1PR2	19	10332108	10341948	127	rs7258766	rs368084345	125.915	0.436993	0.02	rs142647716	18246	0.0376144
MEX3A	1	156041803	156051789	63	rs55935614	rs116755477	62.894	0.437028	0.021	rs41265007	18543	0.0382267
PLCL1	2	198669425	199014608	165	rs113770156	rs6753681	164.333	0.437035	0.0073	rs113770156	11636	0.0239878
LIMCH1	4	41361623	41702061	321	rs141981399	rs28727473	323.887	0.437092	0.0078	rs80232670	12083	0.0249093
MOB3B	9	27325206	27529850	351	rs369132765	rs79443004	353.618	0.437147	0.0046	rs149137099	8783	0.0181063
SFSWAP	12	132195631	132284283	182	rs570664467	rs193207144	178.122	0.437165	0.011	rs141340285	14380	0.0296446
ZNF862	7	149535508	149564568	144	rs73168056	rs149638968	142.724	0.437212	0.012	rs73168102	14954	0.0308279
C1orf85	1	156262477	156265480	68	rs759330	rs2274226	66.8807	0.437221	0.018	rs2246476	17576	0.0362332
SLC18A1	8	20002365	20040717	200	rs73210863	rs10101737	200.899	0.437232	0.0045	rs62499962	8668	0.0178692
NDNL2	15	29560352	29562020	83	rs56403884	rs4779597	82.9427	0.437294	0.0066	rs117328725	11020	0.0227179
DUSP8	11	1575280	1593150	137	rs6578441	rs1715357	132.804	0.437305	0.0022	rs12792005	5314	0.0109549
RGPD5_dup_1	2	111271397	111336309	8	rs535380352	rs557866028	7.94089	0.437439	0.033	rs541823997	21079	0.0434547
RGPD6_dup_1	2	111271378	111336309	8	rs535380352	rs557866028	7.94089	0.437439	0.033	rs541823997	21080	0.0434567
UBE4B	1	10093040	10241296	137	rs79529377	rs12129035	136.135	0.437495	0.0043	rs11578833	8371	0.0172569
ENDOV	17	78388966	78411884	165	rs34907722	rs9890487	165.428	0.437507	0.0075	rs142488694	11813	0.0243527
ITGAV	2	187454789	187545629	112	rs4667104	rs77175200	110.761	0.437532	0.0048	rs116049880	9029	0.0186134
PRDM5	4	121615928	121844013	254	rs371583109	rs12648040	253.526	0.437549	0.0085	rs4833667	12738	0.0262596
SELK	3	53919225	53925989	70	rs62250937	rs143479101	69.8745	0.437603	0.006	rs530333878	10410	0.0214604
KIAA1045	9	34958191	34982541	111	rs146489865	rs10972291	109.051	0.437607	0.0099	rs557350623	13716	0.0282757
LOC100499489	10	22724353	22726858	45	rs117151394	rs60327547	44.9452	0.43764	0.031	rs112686283	20739	0.0427538
PRSS30P	16	2889573	2892752	113	rs72768774	rs11863195	111.947	0.437689	0.012	rs80312217	14955	0.03083
CDCP1	3	45123765	45187914	233	rs62242475	rs11130048	234.252	0.437699	0.0097	rs11716551	13583	0.0280016
POU4F2	4	147560044	147563623	73	rs13115523	rs55757320	72.1516	0.43773	0.039	rs201131387	21754	0.0448462
SETD8	12	123868703	123893900	117	rs63191563	rs113216284	116.284	0.437744	0.0074	rs28686899	11729	0.0241795
SNRPB	20	2442280	2451499	103	rs73071399	rs4815273	102.325	0.437775	0.017	rs74364187	17230	0.0355199
RSRC1	3	157827840	158262624	273	rs3107582	rs5853833	267.406	0.437798	0.00065	rs78643682	2155	0.00444257
ECEL1	2	233344536	233352569	215	rs55927272	rs13026409	213.31	0.437809	0.024	rs2741271	19304	0.0397955
FAM168B	2	131805448	131851004	56	rs72860139	rs115838009	55.9903	0.43797	0.0067	rs78608678	11102	0.0228869
DNMT1	19	10244021	10305755	155	rs7255032	rs148921437	153.184	0.438035	0.025	rs8101626	19537	0.0402758
MIR6869	20	1373543	1373605	152	rs6041575	rs3210915	150.159	0.438054	0.018	rs17791824	17577	0.0362353
MIR6504	16	81644952	81645013	165	rs2911275	rs4548853	163.981	0.438079	0.0013	rs75358222	3694	0.00761524
RNF180	5	63461670	63668696	112	rs114715035	rs10075915	110.333	0.438138	0.0081	rs17797155	12355	0.02547
MIR3132	2	220413794	220413869	96	rs719337	rs146242946	94.4113	0.438168	0.016	rs12997339	16829	0.0346932
AFAP1-AS1	4	7755816	7780654	279	rs28494991	rs36020433	277.292	0.438197	0.0029	rs2359610	6449	0.0132947
FRZB	2	183698004	183731498	134	rs288313	rs72886518	132.654	0.438221	0.0094	rs77835247	13414	0.0276532
STX2	12	131274144	131323819	180	rs1195570	rs111242401	177.26	0.438238	0.015	rs11061219	16407	0.0338233
LINC00601	10	128102437	128110448	112	rs56364508	rs17154831	112.728	0.438268	0.017	rs12356932	17231	0.035522
CSNK2A2	16	58191811	58231782	122	rs74019790	rs2731764	120.726	0.438281	0.014	rs62040367	15937	0.0328544
SESN1	6	109307639	109415708	118	rs2806353	rs111371148	116.398	0.438282	0.0041	rs140864257	8137	0.0167746
SCGB1D1	11	61957709	61961009	70	rs61893679	rs61893747	69.1251	0.438413	0.016	rs4122113	16830	0.0346953
SLC4A7	3	27414211	27525911	128	rs4973762	rs17632207	125.578	0.438487	0.0014	rs115356840	3896	0.00803166
KLRC3	12	10564913	10573194	69	rs10743887	rs12578507	66.9735	0.438527	0.0032	rs147175783	6909	0.014243
LHFPL3	7	103969103	104549003	643	rs62488021	rs117592356	647.633	0.438595	0.00035	rs111696726	1367	0.00281809
LIG1	19	48618701	48673860	156	rs1864108	rs12460602	154.302	0.438616	0.016	rs76879481	16831	0.0346974
SNX21	20	44462469	44471914	87	rs6032532	rs742035	84.6867	0.438676	0.0036	rs77907903	7492	0.0154449
CHKA	11	67820325	67888858	130	rs3751085	rs7949511	127.243	0.438786	0.00011	rs479763	556	0.0011462
PIGP	21	38437663	38445458	102	rs73198038	rs111801927	101.827	0.438794	0.00037	rs17461399	1429	0.00294591
C19orf53	19	13885256	13889586	94	rs346147	rs10422746	94.0251	0.438843	0.0036	rs10422746	7493	0.0154469
FAM26D	6	116850175	116880031	75	rs2640869	rs6568950	73.9659	0.438846	0.0055	rs144099210	9812	0.0202276
GBE1	3	81538849	81810950	171	rs73139638	rs1404296	167.545	0.438935	0.013	rs17019070	15470	0.0318916
KLK11	19	51525486	51531290	158	rs1654532	rs62114141	158.936	0.438936	0.0092	rs148022792	13258	0.0273316
MOXD2P	7	141940555	141946886	71	rs73158472	rs117398454	70.8045	0.438942	0.0008	rs140567609	2590	0.00533933
GJD3	17	38516904	38520945	59	rs117011100	rs150645425	59.3824	0.438943	0.037	rs112199584	21576	0.0444793
NT5C1B-RDH14	2	18735988	18770846	126	rs17694161	rs2100008	126.562	0.439074	0.0022	rs115092610	5315	0.010957
ZUFSP	6	116956780	116989973	80	rs4946183	rs9400954	79.2081	0.439082	0.005	rs144160627	9268	0.0191061
GNAT3	7	80087986	80141242	112	rs79583378	rs1851937	111.665	0.439089	0.0056	rs144189518	9940	0.0204915
HBM	16	215972	216767	109	rs34742823	rs12917880	105.474	0.439112	0.0044	rs78018924	8524	0.0175724
FAM204A	10	120068571	120101839	126	rs111443400	rs72835439	125.056	0.439141	0.0062	rs853918	10615	0.021883
SMARCA4	19	11071597	11172958	175	rs17616105	rs11085760	173.047	0.439219	0.0055	rs141059750	9813	0.0202297
ZNF687	1	151254790	151264381	53	rs7544947	rs1752387	52.7095	0.439276	0.0069	rs587668710	11290	0.0232745
CTAGE11P	13	75811888	75814517	92	rs142400745	rs8001631	91.0443	0.439292	0.005	rs144273160	9269	0.0191082
C14orf23	14	29241909	29264000	127	rs77143087	rs144543260	125.843	0.439334	0.014	rs200841835	15938	0.0328564
OR8D1	11	124179735	124180662	60	rs4935875	rs560188295	57.975	0.439405	0.012	rs191220072	14956	0.030832
OR5M10	11	56344249	56345197	57	rs658845	rs148886785	56.9638	0.439406	0.035	rs11607910	21348	0.0440092
LOC100289019	9	130873449	130881013	48	rs41276220	rs4074414	47.422	0.439434	0.0043	rs10987856	8372	0.017259
HNRNPA1	12	54674487	54679030	44	rs116944265	rs11170875	43.8445	0.439434	0.022	rs146454896	18855	0.0388699
HNRNPA1P10	12	54674532	54678663	44	rs116944265	rs11170875	43.8445	0.439434	0.022	rs146454896	18856	0.0388719
SNORD87	8	67834708	67834784	48	rs55824575	rs139282191	47.9488	0.439479	0.045	rs112939680	22245	0.0458584
NALCN-AS1	13	101360578	101711638	474	rs1765733	rs9518309	476.797	0.439495	0.0039	rs9518272	7853	0.0161891
RAB25	1	156030965	156040295	65	rs17385169	rs74758957	64.7777	0.439554	0.021	rs41265007	18544	0.0382287
PIP	7	142829173	142836834	48	rs73450701	rs77064464	47.6641	0.439564	0.035	rs118134335	21349	0.0440113
MIR600	9	125873824	125873922	42	rs142937131	rs2287014	41.6286	0.439605	0.008	rs140365837	12280	0.0253154
GFM2	5	74017028	74063196	88	rs820843	rs72764669	87.5537	0.439613	0.012	rs78395208	14957	0.0308341
HIST1H2BH	6	26251878	26252303	66	rs77426675	rs73397342	64.051	0.439738	0.00095	rs115958920	2958	0.00609796
B4GALNT3	12	569542	671058	399	rs117243431	rs4980841	401.207	0.439778	0.0013	rs141978315	3695	0.0076173
STK32B	4	5053526	5502725	625	rs13139810	rs186200618	629.934	0.439869	0.0048	rs7687688	9030	0.0186155
LOC644936	5	79594916	79596297	155	rs529718970	rs13155466	152.661	0.439878	0.025	rs10064492	19538	0.0402779
RBL1	20	35624754	35724403	111	rs80186429	rs117682192	109.259	0.439885	0.0057	rs1624888	10049	0.0207162
ARHGAP29	1	94634462	94703307	114	rs80321410	rs11165110	112.122	0.439892	0.011	rs3789451	14381	0.0296467
LOC100996634	6	109557816	109591717	84	rs351731	rs4946960	81.3284	0.439904	0.0032	rs13196629	6910	0.0142451
HNRNPR	1	23636275	23670853	78	rs553555029	rs61777153	77.5113	0.439913	0.0068	rs76320753	11197	0.0230828
H1FOO	3	129262056	129270204	67	rs60689714	rs1872119	66.4822	0.439986	0.012	rs576896156	14958	0.0308362
SLC8A3	14	70510933	70655787	271	rs227412	rs145693388	270.204	0.440071	0.0064	rs17765431	10817	0.0222994
KCNIP2-AS1	10	103578824	103588646	49	rs3218240	rs199647879	48.4811	0.440073	0.024	rs7901077	19305	0.0397976
GPRIN3	4	90165428	90229161	151	rs524907	rs17833214	151.554	0.440199	0.0093	rs116585843	13330	0.02748
DNAJC25-GNG10	9	114393631	114432526	151	rs59893517	rs1337579	149.782	0.440225	0.0058	rs143481617	10146	0.0209161
CTAGE9	6	132029580	132032157	51	rs148701216	rs34252573	50.9876	0.4403	0.026	rs148493544	19744	0.0407026
BANF2	20	17674319	17716517	144	rs77618083	rs59622805	142.495	0.44043	0.0018	rs74674820	4699	0.00968706
ACAD9	3	128598332	128631957	93	rs139468902	rs113294889	92.0673	0.440507	0.021	rs142458045	18545	0.0382308
TBX4	17	59533806	59561664	102	rs145913578	rs117962122	100.43	0.440539	0.017	rs12452836	17232	0.035524
SLC25A26	3	66119284	66429351	320	rs78922659	rs75178583	319.658	0.440546	0.0029	rs565796707	6450	0.0132968
MAPK6	15	52311410	52358462	103	rs8029036	rs79774918	101.108	0.440564	0.01	rs142820988	13967	0.0287932
CD97	19	14491955	14519537	138	rs72999001	rs112483471	138.539	0.440607	0.007	rs140739842	11367	0.0234332
LOC400684	19	32880955	32896445	77	rs73032014	rs113461804	75.6095	0.440674	0.03	rs6510248	20583	0.0424322
METTL10	10	126447405	126480439	68	rs77678780	rs118120120	66.5025	0.440827	0.034	rs17152232	21225	0.0437557
RARG	12	53604349	53626040	66	rs11170451	rs142405569	65.8271	0.440881	0.031	rs3741434	20740	0.0427558
SLC20A1	2	113403433	113421400	79	rs12989407	rs62157385	76.5926	0.440912	0.0035	rs79869101	7330	0.0151109
R3HDM4	19	896502	913225	247	rs631822	rs4806872	244.596	0.440914	0.0058	rs351108	10147	0.0209182
PCF11	11	82868136	82896835	102	rs11607377	rs11233535	101.679	0.440956	0.0044	rs138178815	8525	0.0175744
PPIG	2	170440849	170494254	92	rs72885874	rs13028137	88.2794	0.441027	0.0058	rs76839723	10148	0.0209203
RWDD4	4	184560788	184580331	248	rs116690444	rs9312318	247.961	0.441091	0.0048	rs6850141	9031	0.0186175
NKIRAS2	17	40169593	40177656	77	rs8078650	rs149383110	76.4603	0.441114	0.03	rs145844218	20584	0.0424342
LOC101928700	7	146778029	146794701	98	rs1524347	rs10952672	97.2548	0.441137	0.0054	rs148378854	9714	0.0200256
LINC01206	3	181670151	181728464	108	rs150125643	rs76956742	106.31	0.441165	0.016	rs10513784	16832	0.0346994
PGAP2	11	3818953	3847601	150	rs61877596	rs61899399	147.517	0.441191	0.0021	rs146196822	5148	0.0106127
TRIM64C	11	49075265	49080664	44	rs10742924	rs77120420	43.7372	0.44121	0.0094	rs72906332	13415	0.0276552
SPIC	12	101871334	101880775	128	rs184872595	rs56007531	127.563	0.441336	0.0023	rs75393305	5508	0.0113548
MIR7152	10	73550503	73550557	127	rs1227053	rs61853692	125.058	0.441358	0.0062	rs748504	10616	0.021885
NCKAP1	2	183789578	183903586	138	rs113054040	rs372522871	136.974	0.441427	0.0094	rs77835247	13416	0.0276573
GAPDH	12	6643570	6647541	73	rs7966779	rs12310569	71.507	0.441436	0.0011	rs740852	3285	0.00677208
STOX2	4	184826508	184938875	254	rs2033626	rs4290933	253.253	0.441472	0.017	rs2871380	17233	0.0355261
LDLRAP1	1	25870075	25895377	67	rs61775205	rs4659365	66.4449	0.441496	0.006	rs75219329	10411	0.0214624
C1QB	1	22979681	22988029	105	rs34215302	rs75261957	102.521	0.44152	0.0022	rs114852526	5316	0.010959
GID4	17	17942610	17971718	43	rs76248139	rs12952913	43.121	0.441525	0.0013	rs17804843	3696	0.00761936
EFCAB1	8	49627473	49647870	80	rs147342087	rs117958051	79.0961	0.441541	0.0083	rs146985562	12512	0.0257937
GIPC1	19	14588570	14606961	140	rs146327904	rs113108880	137.482	0.44155	0.0034	rs75950046	7233	0.0149109
WI2-2373I1.2	7	330135	331454	42	rs141458076	rs141537626	39.0231	0.441601	0.052	rs145752033	22692	0.0467799
KIAA1671	22	25423940	25593415	322	rs2103587	rs6519585	322.775	0.441647	0.004	rs9612877	7991	0.0164736
MARCH4	2	217122584	217236750	166	rs207885	rs6708185	165.282	0.441651	0.00075	rs115008422	2454	0.00505896
ARFGAP3	22	43192531	43253408	173	rs77247463	rs75781198	170.196	0.441691	0.001	rs9611875	3129	0.00645048
PLA2G15	16	68279246	68294961	60	rs200794675	rs3743741	58.191	0.441712	0.067	rs112086775	23341	0.0481178
MRPL49	11	64889654	64894841	62	rs140675894	rs1195966	61.0576	0.441757	0.029	rs6591177	20424	0.0421044
TNPO3	7	128594233	128695227	168	rs117820850	rs2003202	165.987	0.441784	0.0084	rs73228783	12582	0.025938
CDH5	16	66400524	66438689	166	rs117457247	rs111473858	163.908	0.441874	0.011	rs117608436	14382	0.0296487
TMPRSS12	12	51236700	51281663	72	rs113490860	rs12369278	70.5665	0.441937	0.027	rs188651872	19997	0.0412241
CHMP2B	3	87276412	87304698	72	rs901843	rs2642354	71.2378	0.441974	0.023	rs75593444	19078	0.0393296
WFDC3	20	44402846	44420547	90	rs74769698	rs139958852	87.4377	0.442023	0.0036	rs77907903	7494	0.015449
C2CD4B	15	62455736	62457482	127	rs12911635	rs113930749	124.646	0.442208	0.014	rs4775477	15939	0.0328585
GDF10	10	48425787	48439138	123	rs117853127	rs72794236	122.439	0.442297	0.0038	rs34654656	7740	0.0159561
ZNF773	19	58011308	58019510	83	rs8102781	rs12981748	80.3372	0.442334	0.0089	rs148816681	13042	0.0268863
ARHGEF28	5	72921982	73237818	401	rs1220623	rs76621642	399.974	0.442338	0.00036	rs75873323	1410	0.00290674
MIR600HG	9	125871772	125877756	43	rs76530451	rs149882142	42.5741	0.442367	0.008	rs140365837	12281	0.0253175
MIR624	14	31483851	31483948	68	rs12885507	rs71417944	66.7817	0.442479	0.021	rs8010398	18546	0.0382329
MAP1LC3A	20	33134687	33148149	47	rs6059875	rs6087607	44.872	0.442495	0.029	rs189811286	20425	0.0421065
ATXN7	3	63850232	63989136	147	rs114387001	rs138930166	142.804	0.442571	0.025	rs78337313	19539	0.04028
TM4SF18	3	149036284	149051548	169	rs138231108	rs9289785	168.067	0.44259	0.0053	rs9845885	9605	0.0198009
CGB8	19	49550894	49552368	190	rs12610125	rs117167710	185.72	0.442632	0.0085	rs541205476	12739	0.0262616
PSMD8	19	38865189	38874464	93	rs77914289	rs8107027	91.854	0.442715	0.014	rs144375454	15940	0.0328606
KLHL25	15	86302558	86338189	204	rs7164870	rs11852398	203.443	0.442737	0.00012	rs2937945	591	0.00121836
C9orf24	9	34379016	34397849	84	rs13298510	rs7846802	82.7042	0.442744	0.011	rs117124067	14383	0.0296508
TFG	3	100428133	100467811	77	rs7647983	rs17218061	75.6428	0.442771	0.019	rs75443590	17924	0.0369506
ICAM1	19	10381516	10397291	140	rs73015120	rs147394556	140.138	0.442803	0.015	rs113337445	16408	0.0338253
CELF6	15	72577067	72612525	65	rs138134969	rs62017871	64.8894	0.442867	0.022	rs80354458	18857	0.038874
FBXO21	12	117581584	117628300	155	rs1546248	rs117205464	154.137	0.44288	0.021	rs183388765	18547	0.0382349
NEU3	11	74699949	74718743	78	rs78684754	rs4335576	77.1341	0.442913	0.026	rs17245026	19745	0.0407046
SPINT2	19	38755097	38783254	148	rs73028358	rs149482339	145.636	0.442974	0.0053	rs2304174	9606	0.0198029
LOC101926963	7	642481	648139	140	rs10261384	rs75398562	136.666	0.443104	0.014	rs9330376	15941	0.0328626
LOC341056	11	122888273	122890319	103	rs10790543	rs80047973	102.031	0.443127	0.012	rs184092125	14959	0.0308382
MIR7111	6	35438284	35438356	89	rs2076169	rs4634451	88.0914	0.443128	0.0058	rs140338175	10149	0.0209223
SLC25A28	10	101370274	101380221	134	rs10748785	rs4917877	131.612	0.443139	0.014	rs77988445	15942	0.0328647
CGGBP1	3	88101099	88199016	62	rs56821560	rs6419868	61.2158	0.443196	0.0063	rs77730591	10699	0.0220562
ENPP6	4	185009858	185139114	266	rs140071421	rs79861275	265.277	0.443252	0.0081	rs78651892	12356	0.0254721
SPPL2A	15	50999736	51057910	131	rs112932258	rs8034718	128.452	0.443358	0.0037	rs11630124	7615	0.0156984
CCDC116	22	21987085	21991616	74	rs189485940	rs861830	72.6071	0.443417	0.015	rs143595584	16409	0.0338274
TRIM13	13	50571142	50592603	53	rs113986155	rs7339181	51.9978	0.443506	0.036	rs74946112	21465	0.0442504
ZNF733P	7	62751669	62764434	36	rs148308279	rs2241018	34.6097	0.443521	0.012	rs148754957	14960	0.0308403
ECHDC2	1	53361581	53387446	51	rs139911316	rs12749112	50.1643	0.443542	0.0023	rs147988536	5509	0.0113569
RPL13AP17	7	77976558	77988770	136	rs371140390	rs7804155	130.151	0.443552	0.0051	rs2191322	9392	0.0193618
IL12RB1	19	18169804	18209626	175	rs78702909	rs273278	172.668	0.443569	0.0058	rs150450304	10150	0.0209244
SNAI1	20	48599512	48605420	85	rs34836854	rs62208255	82.2521	0.44359	0.017	rs75138806	17234	0.0355282
CFH	1	196621007	196716634	106	rs12086724	rs692767	103.881	0.443614	0.0079	rs534499370	12176	0.025101
SLC16A10	6	111408780	111544606	156	rs11756134	rs11153281	154.608	0.443723	0.00037	rs116878720	1430	0.00294797
LOC100506136	7	96250968	96293650	74	rs62471408	rs10257162	72.3499	0.443749	0.025	rs117727609	19540	0.040282
ERP29	12	112451151	112461024	32	rs117595087	rs58886972	31.6394	0.443758	0.074	rs61941310	23541	0.0485301
ZNF816	19	53452631	53466164	187	rs2870127	rs150390356	186.595	0.443821	0.0014	rs140324060	3897	0.00803373
LOC255654	1	246679340	246687589	175	rs11802599	rs11399411	168.761	0.443896	0.0047	rs149676118	8887	0.0183207
ZBTB11	3	101368282	101395988	84	rs17345786	rs111912421	79.4811	0.443903	0.02	rs9866622	18247	0.0376165
NR4A2	2	157180943	157189287	47	rs59491086	rs561753972	46.4458	0.444009	0.055	rs146855797	22877	0.0471613
SNORD119	20	2443597	2443693	90	rs6083123	rs62192949	88.5865	0.444011	0.017	rs74364187	17235	0.0355302
CSTF3-AS1	11	33183202	33213142	64	rs77024572	rs143716935	62.3657	0.44411	0.019	rs150196327	17925	0.0369527
PRSS56	2	233385172	233390425	160	rs57902510	rs12617363	158.448	0.444146	0.012	rs12617942	14961	0.0308423
GNL2	1	38032412	38061586	99	rs12402145	rs4132428	97.083	0.444184	0.0017	rs189793057	4549	0.00937783
NOS1	12	117645946	117799607	213	rs2279766	rs28597878	211.861	0.444212	0.0033	rs12828499	7049	0.0145316
G3BP1	5	151151475	151184915	84	rs10035665	rs12109022	82.4427	0.444345	0.0084	rs113024577	12583	0.0259401
YWHAH	22	32340478	32353590	117	rs147756739	rs117185558	115.957	0.444439	0.0013	rs112762893	3697	0.00762142
AGAP6	10	51748077	51770259	49	rs61847131	rs7905304	45.8539	0.444467	0.019	rs10825006	17926	0.0369547
FAM174B	15	93160678	93199031	175	rs28510890	rs35277112	172.658	0.444579	0.018	rs112889456	17578	0.0362373
OR2T12	1	248457917	248458880	57	rs6694598	rs4537599	53.0142	0.444595	0.015	rs73146077	16410	0.0338295
LINC01215	3	107843910	107857457	76	rs79929960	rs62262418	73.6979	0.444663	0.0022	rs78407018	5317	0.0109611
HOXA11-AS	7	27225026	27228912	87	rs79208955	rs144734005	86.4207	0.444699	0.00089	rs62454450	2781	0.00573307
ACTR10	14	58666832	58702353	79	rs12147774	rs8009527	77.5921	0.444776	0.02	rs35119082	18248	0.0376185
GMEB2	20	62218954	62258381	195	rs149711431	rs6089956	192.373	0.444778	0.011	rs2150910	14384	0.0296528
CHRNA2	8	27317277	27336813	108	rs117239427	rs62504298	106.8	0.444856	0.021	rs55993693	18548	0.038237
LRRC41	1	46744071	46769038	61	rs6429594	rs12385695	59.7206	0.444951	0.01	rs41292543	13968	0.0287953
KLB	4	39408472	39453153	160	rs115998109	rs190685505	158.399	0.444963	0.0056	rs71643295	9941	0.0204935
MCF2L2	3	182895791	183146057	293	rs597628	rs75664048	293.049	0.445003	0.00093	rs147726689	2897	0.00597221
OTX1	2	63277191	63284966	55	rs143748123	rs11125947	53.5842	0.445013	0.038	rs201064751	21682	0.0446978
TCHP	12	110338078	110355874	55	rs71442736	rs76103803	53.349	0.445015	0.012	rs139634510	14962	0.0308444
MYEF2	15	48431628	48470558	5	rs79353062	rs117480135	4.56093	0.445039	0.19	rs35107005	24118	0.0497196
ZNF252P-AS1	8	146228196	146231432	61	rs118006808	rs34792719	58.0101	0.44506	0.023	rs117205201	19079	0.0393317
LOC100506272	4	188454032	188593795	276	rs7654811	rs6553091	272.21	0.445148	0.011	rs72710419	14385	0.0296549
KLF7	2	207938861	208031970	200	rs72954225	rs759663	197.569	0.445195	0.015	rs114893187	16411	0.0338315
LOC101927181	7	2477397	2487485	145	rs4721667	rs286546	143.354	0.445239	0.0098	rs146817114	13642	0.0281232
PSMA6	14	35747763	35786685	115	rs11620737	rs7156541	111.19	0.445279	0.0041	rs200420372	8138	0.0167766
AHSG	3	186330849	186339107	123	rs113669734	rs72625027	122.446	0.445332	0.0085	rs545947292	12740	0.0262637
LOX	5	121398889	121414055	71	rs140703423	rs2560313	68.5828	0.445351	0.027	rs17352097	19998	0.0412262
GS1-24F4.2	8	6693075	6699975	219	rs73186346	rs4841787	216.863	0.445358	0.0022	rs2912013	5318	0.0109631
EIF2B2	14	75469611	75476294	53	rs61757880	rs10142770	50.5798	0.445458	0.013	rs72734274	15471	0.0318937
MDH1	2	63815742	63834330	64	rs114996679	rs141770298	62.5297	0.445498	0.0055	rs141770298	9814	0.0202317
ZNF560	19	9577030	9609279	65	rs7249517	rs2431863	63.6578	0.445529	0.029	rs17367373	20426	0.0421085
TRAF7	16	2205798	2228130	108	rs3874658	rs30985	105.623	0.445574	0.037	rs143231814	21577	0.0444813
LOC284798	20	25121433	25129426	69	rs2207634	rs2268880	68.3478	0.445592	0.038	rs76823605	21683	0.0446998
LINC00664	19	21666516	21686040	74	rs7259178	rs140214047	72.0115	0.445653	0.019	rs547453635	17927	0.0369568
GALNT10	5	153570294	153800543	382	rs34893575	rs72795454	381.486	0.445666	0.001	rs75044695	3130	0.00645254
CNTLN	9	17134988	17503921	274	rs10810713	rs2593359	270.676	0.445667	0.0068	rs144010271	11198	0.0230849
ACACB	12	109577201	109706030	223	rs139644396	rs34487633	220.833	0.445729	0.011	rs3219253	14386	0.029657
KLF11	2	10183681	10194963	196	rs6711126	rs13401408	193.939	0.445731	0.006	rs35454789	10412	0.0214645
SORCS2	4	7194373	7744564	1537	rs6853335	rs10008382	1549.61	0.445758	0.0017	rs187032916	4550	0.0093799
PUF60	8	144898513	144911556	114	rs6999943	rs4074834	112.749	0.445848	0.07	rs4977189	23432	0.0483054
LOC730102	1	177975274	178007142	134	rs55855103	rs75298914	132.647	0.446108	0.011	rs10494507	14387	0.029659
DNMT3A	2	25455829	25565459	219	rs6146687	rs143377516	217.109	0.446112	0.0094	rs2304426	13417	0.0276594
CDT1	16	88870185	88875666	213	rs9646287	rs3784876	210.214	0.446125	0.0075	rs139665871	11814	0.0243547
OR52A5	11	5152921	5153872	102	rs150094521	rs151193318	99.4603	0.446135	0.015	rs5789363	16412	0.0338336
FABP2	4	120238404	120243316	105	rs182338028	rs115235135	96.9986	0.446227	0.02	rs75257832	18249	0.0376206
C9orf117	9	130469270	130476303	55	rs77752315	rs4836578	54.2328	0.446254	0.023	rs148412578	19080	0.0393337
ATP5G1	17	46970147	46973232	54	rs137986174	rs35584414	52.8265	0.446261	0.005	rs556736056	9270	0.0191102
LOC102723354	14	105560483	105565833	71	rs112839640	rs9972231	69.8068	0.44633	0.0065	rs79806511	10917	0.0225056
PRDM15	21	43218384	43299591	374	rs67791554	rs35058657	371.005	0.446353	0.005	rs147381309	9271	0.0191123
ARHGAP26-AS1	5	142239169	142248475	60	rs76760527	rs35518665	59.2185	0.446389	0.00084	rs17099633	2669	0.00550219
AAR2	20	34824338	34844863	65	rs146931109	rs77890826	64.6722	0.4464	0.0025	rs117473488	5782	0.0119197
KDM6B	17	7743234	7758118	84	rs4791329	rs139167725	83.7667	0.446499	0.07	rs57985356	23433	0.0483075
ASB6	9	132396882	132404448	186	rs7866393	rs148153811	185.618	0.446542	0.01	rs139271920	13969	0.0287973
PARL	3	183547172	183602693	135	rs263010	rs74532578	131.871	0.446682	0.00052	rs2606224	1818	0.00374784
OR10T2	1	158368311	158369256	85	rs143720563	rs72715831	84.2119	0.446732	0.019	rs12402548	17928	0.0369589
PPFIA2	12	81651753	82153109	357	rs1921035	rs61935600	356.669	0.446799	0.00024	rs138156489	1018	0.00209862
ISCU	12	108956293	108963160	91	rs75217720	rs59333901	89.8095	0.446817	0.0098	rs186093048	13643	0.0281253
IL27	16	28510682	28518155	50	rs151178	rs72791892	47.9664	0.446881	0.035	rs201919458	21350	0.0440134
HOXA9	7	27202056	27205149	88	rs117435603	rs141417189	87.2593	0.446929	0.00089	rs62454450	2782	0.00573514
LINC00665	19	36803962	36822620	55	rs370710859	rs2945992	51.0125	0.446971	0.014	rs78911367	15943	0.0328667
MED9	17	17380299	17396534	91	rs9916783	rs6502603	89.6278	0.447003	0.013	rs78085225	15472	0.0318958
C1orf146	1	92683572	92711367	53	rs1226177	rs138578284	51.5107	0.447096	0.028	rs143996608	20203	0.0416488
TSPAN15	10	71211225	71267423	167	rs1000252	rs2566960	163.487	0.447139	0.0044	rs297052	8526	0.0175765
EXTL1	1	26348270	26362954	69	rs35020920	rs55722280	68.6443	0.447184	0.024	rs41284317	19306	0.0397996
FNDC8	17	33448630	33457751	81	rs12150331	rs116910034	79.6622	0.447185	0.0046	rs140934609	8784	0.0181084
SLC30A2	1	26364513	26372604	65	rs2257255	rs34164928	64.6041	0.447211	0.024	rs41284317	19307	0.0398017
LOC338694	11	68914695	68939030	145	rs61881055	rs61881112	142.033	0.447298	0.0053	rs73526023	9607	0.019805
MIR4435-1_dup_1	2	112078588	112078668	24	rs74543152	rs115200482	21.721	0.447303	0.092	rs77183625	23800	0.0490641
MIR4435-2_dup_1	2	112078589	112078663	24	rs74543152	rs115200482	21.721	0.447303	0.092	rs77183625	23801	0.0490661
LOC100289650	19	43326014	43331030	54	rs373009504	rs142770509	54.231	0.447347	0.0058	rs141036371	10151	0.0209264
PABPC4L	4	135117488	135122903	48	rs141079299	rs72714388	47.6432	0.447389	0.029	rs56195598	20427	0.0421106
CTC-360P9.3	19	32516767	32539805	124	rs11882942	rs117227209	122.435	0.447425	0.0087	rs73027567	12900	0.0265936
EIF2AK2	2	37332283	37384190	175	rs35118709	rs78219559	171.05	0.447607	0.00031	rs139653036	1267	0.00261194
NPB	17	79860071	79860781	80	rs34951724	rs62078687	79.0297	0.447644	0.00048	rs181984777	1708	0.00352107
ATP6V1B2	8	20054703	20079207	181	rs1018079	rs67109150	180.072	0.447667	0.0014	rs141962445	3898	0.00803579
IL17C	16	88705000	88706882	196	rs72809433	rs11076699	192.58	0.447724	0.008	rs8044478	12282	0.0253195
ACACA	17	35441926	35766902	248	rs113727333	rs4795199	248.587	0.447857	7.5e-05	rs200813568	399	0.000822545
IMPG2	3	100941389	101039419	87	rs2627551	rs2553430	85.1402	0.447861	0.026	rs114516917	19746	0.0407067
HELZ2	20	62189438	62205592	149	rs77844575	rs57389015	147.317	0.447876	0.0073	rs117649221	11637	0.0239899
MCM10	10	13203553	13253104	265	rs138651798	rs72781333	264.737	0.447897	0.0008	rs112046814	2591	0.00534139
MIR6860	11	66813113	66813179	66	rs61891267	rs78199144	65.9556	0.4479	0.053	rs11823548	22739	0.0468768
PPP2CB	8	30643125	30670352	58	rs80180788	rs731662	57.3603	0.447922	0.029	rs73672521	20428	0.0421126
DNAJC7	17	40128438	40169715	95	rs9905315	rs1076188	94.2472	0.447933	0.03	rs145844218	20585	0.0424363
LOC285629	5	160358785	160365633	113	rs74970032	rs141970538	110.924	0.44796	0.0076	rs7700972	11924	0.0245815
CYP51A1	7	91741462	91764059	45	rs10236397	rs151329728	44.0063	0.447989	0.017	rs62465453	17236	0.0355323
SLC25A15	13	41363546	41386596	47	rs9577134	rs142744181	45.0135	0.447991	0.031	rs191275077	20741	0.0427579
ANGPTL1	1	178818669	178840215	57	rs114334886	rs41267580	56.9844	0.448014	0.025	rs11579384	19541	0.0402841
P2RY11	19	10222196	10226064	121	rs73009238	rs11881310	120.439	0.448055	0.025	rs8101626	19542	0.0402861
LOC101060321_dup_3	17	36337710	36348609	7	rs185370238	rs4429340	6.45554	0.44807	0.14	rs76636473	24035	0.0495485
LOC101060351_dup_1	17	36337710	36348609	7	rs185370238	rs4429340	6.45554	0.44807	0.14	rs76636473	24036	0.0495506
LOC101060376_dup_1	17	36337710	36348623	7	rs185370238	rs4429340	6.45554	0.44807	0.14	rs76636473	24037	0.0495527
LOC101060389_dup_1	17	36337710	36348609	7	rs185370238	rs4429340	6.45554	0.44807	0.14	rs76636473	24038	0.0495547
LOC102723859_dup_1	17	36337710	36348607	7	rs185370238	rs4429340	6.45554	0.44807	0.14	rs76636473	24039	0.0495568
LOC102724862_dup_1	17	36337710	36348609	7	rs185370238	rs4429340	6.45554	0.44807	0.14	rs76636473	24040	0.0495588
TBC1D3_dup_1	17	36337527	36348621	7	rs185370238	rs4429340	6.45554	0.44807	0.14	rs76636473	24041	0.0495609
TBC1D3C_dup_1	17	36337710	36348649	7	rs185370238	rs4429340	6.45554	0.44807	0.14	rs76636473	24042	0.049563
TBC1D3F_dup_3	17	36337710	36348623	7	rs185370238	rs4429340	6.45554	0.44807	0.14	rs76636473	24043	0.049565
TBC1D3H_dup_3	17	36337654	36348623	7	rs185370238	rs4429340	6.45554	0.44807	0.14	rs76636473	24044	0.0495671
PLEKHM1P	17	62780958	62833302	25	rs11656232	rs149440660	23.2561	0.448077	0.092	rs9900062	23802	0.0490682
BTNL2	6	32362512	32374900	165	rs9268268	rs28895190	161.061	0.44808	0.03	rs12662503	20586	0.0424384
ZNF396	18	32946660	32957301	69	rs113939831	rs141490275	68.2831	0.448102	0.004	rs138895489	7992	0.0164756
TMEM56-RWDD3	1	95583478	95710509	202	rs60405904	rs375487789	200.41	0.448114	0.00045	rs144679940	1622	0.00334378
PRELP	1	203444882	203460479	110	rs115895800	rs6677511	108.592	0.44812	0.0031	rs146855440	6754	0.0139235
NACA2	17	59667793	59668563	63	rs117584288	rs78443089	61.9704	0.448325	0.00039	rs144630167	1467	0.00302424
MIR6792	19	7682324	7682391	108	rs1902943	rs2161490	103.956	0.448331	0.013	rs2335522	15473	0.0318978
KAT2A	17	40265128	40273382	78	rs1966328	rs939881	77.4246	0.448333	0.0054	rs144077674	9715	0.0200276
GPR139	16	20043042	20085100	113	rs72771070	rs78092976	110.42	0.448336	0.028	rs117931557	20204	0.0416509
STK24	13	99102452	99229405	281	rs9513414	rs151261729	277.029	0.448369	0.0089	rs7324994	13043	0.0268883
SLC39A9	14	69865095	69929107	119	rs3742902	rs35014181	116.992	0.44841	0.0092	rs112506826	13259	0.0273336
KCTD11	17	7255207	7258262	125	rs7211408	rs114576150	124.299	0.44846	0.0043	rs72842805	8373	0.0172611
ZBTB8B	1	32930657	32953459	68	rs140035670	rs112002309	67.4805	0.448581	0.018	rs187892216	17579	0.0362394
PEX14	1	10535002	10690815	216	rs2483679	rs6540944	213.923	0.448635	0.016	rs1471642	16833	0.0347015
KCNN3	1	154669941	154842754	335	rs147745605	rs151107921	334.284	0.44876	0.0012	rs76102976	3482	0.0071782
DGAT1	8	145538245	145550582	89	rs587594826	rs4380978	85.9335	0.448788	0.022	rs117558334	18858	0.0388761
LOC100129138	1	104615644	104619693	59	rs1980690	rs17476187	58.828	0.448823	0.017	rs75848455	17237	0.0355343
MIR6867	17	38349848	38349915	74	rs190222807	rs9891718	73.0902	0.448836	0.015	rs55772196	16413	0.0338357
CGB5	19	49547101	49548568	186	rs3764617	rs148942360	180.726	0.448863	0.0085	rs541205476	12741	0.0262658
EIF2D	1	206764973	206785904	93	rs35709212	rs114919939	91.2506	0.448875	0.019	rs55673562	17929	0.0369609
C19orf82	19	9732157	9745538	70	rs73006369	rs73010121	69.345	0.448914	0.0011	rs117516425	3286	0.00677414
RPL10A	6	35436177	35438558	90	rs36018387	rs2395629	88.6877	0.448983	0.0058	rs140338175	10152	0.0209285
PDAP1	7	98992297	99006305	49	rs150444234	rs45459197	48.8502	0.448998	0.012	rs149794709	14963	0.0308465
ZNF625	19	12255708	12267546	64	rs10854119	rs145504353	63.6049	0.449018	0.077	rs146015867	23613	0.0486786
TRRAP	7	98476112	98610866	122	rs13245654	rs75671044	120.815	0.449038	0.0018	rs113537339	4700	0.00968912
LOC100294362	17	78325630	78388968	218	rs7502832	rs57730398	215.991	0.449141	0.014	rs9893968	15944	0.0328688
LCP1	13	46700057	46756459	126	rs9534311	rs1216715	125.455	0.449218	0.0033	rs149197270	7050	0.0145337
POLDIP3	22	42979726	43010968	105	rs529092392	rs129354	103.294	0.449235	0.023	rs147107302	19081	0.0393358
MRPL23	11	1968501	1977839	166	rs116033749	rs12292757	161.996	0.449265	0.021	rs2735972	18549	0.0382391
BRD8	5	137475458	137514358	79	rs6596422	rs10479179	77.0381	0.449281	0.015	rs12516561	16414	0.0338377
FAM110D	1	26485510	26489119	75	rs56241003	rs79778574	71.992	0.449303	0.018	rs35600413	17580	0.0362414
HHIPL1	14	100111479	100143011	163	rs139852210	rs78438059	159.628	0.449355	0.0016	rs34890784	4309	0.00888307
ENAM	4	71494460	71512536	96	rs62323382	rs116256555	95.2201	0.449369	0.0069	rs368263950	11291	0.0232766
LOC728739	12	108296926	108297548	58	rs73191658	rs17039918	56.3461	0.449452	0.0024	rs150731555	5648	0.0116434
TMX2-CTNND1	11	57479994	57586652	67	rs1798172	rs671508	65.5253	0.449484	0.038	rs148371753	21684	0.0447019
PSMD6-AS2	3	63989697	63997917	86	rs9820538	rs143740989	83.1471	0.449492	0.028	rs1548041	20205	0.0416529
SMYD3	1	245912641	246670644	808	rs61831285	rs115949403	809.266	0.449685	0.00056	rs78255926	1920	0.00395811
HECTD4	12	112597991	112819896	70	rs149546483	rs75326242	69.1577	0.449729	0.011	rs78834294	14388	0.0296611
AP2A1	19	50270179	50310369	126	rs143311059	rs10418141	124.121	0.449741	0.0018	rs74735615	4701	0.00969118
PRRX2	9	132427919	132484951	214	rs41278708	rs149448957	213.792	0.44983	0.01	rs139271920	13970	0.0287994
RGL1	1	183605207	183897666	283	rs35049461	rs11579482	280.205	0.44984	0.0031	rs115381285	6755	0.0139255
GTF3C3	2	197627755	197664492	62	rs2714148	rs79078472	60.4128	0.449848	0.021	rs79715568	18550	0.0382411
MIR4436A	2	89111883	89111968	44	rs141540131	rs232181	42.8276	0.449882	0.062	rs72846180	23186	0.0477983
OR51E2	11	4701400	4719076	178	rs71480711	rs77659912	176.242	0.449917	0.004	rs11601412	7993	0.0164777
TRIM39	6	30294620	30311506	61	rs2516725	rs2516686	60.2193	0.449956	0.0021	rs114674983	5149	0.0106147
KCTD10	12	109886459	109915155	93	rs4766469	rs11609871	89.8097	0.450002	0.018	rs148064281	17581	0.0362435
HIST2H2BF	1	149754244	149783928	15	rs143192984	rs587693789	13.6866	0.450099	0.07	rs142146636	23434	0.0483096
HIST2H3D	1	149784779	149785236	15	rs143192984	rs587693789	13.6866	0.450099	0.07	rs142146636	23435	0.0483116
LINC01099	4	178733199	178829090	183	rs11131820	rs75515267	181.006	0.450104	0.0043	rs545199761	8374	0.0172631
WSB2	12	118470496	118499979	192	rs144640984	rs117206943	190.809	0.450212	0.0061	rs146092372	10519	0.0216851
SDHB	1	17345224	17380665	126	rs4920574	rs149296148	121.241	0.450213	0.014	rs143206223	15945	0.0328709	WDR62
TRIM53AP_dup_1	11	89726708	89735676	17	rs200997704	rs143777688	16.47	0.450293	0.016	rs186021105	16834	0.0347036
ALX3	1	110602996	110613322	82	rs149426003	rs501991	78.6549	0.450354	0.0035	rs563027186	7331	0.015113
COG7	16	23399813	23464512	108	rs62029378	rs8061917	107.16	0.450391	0.0027	rs1135088	6131	0.0126392
PPOX	1	161136180	161141010	73	rs76502631	rs4348741	71.1295	0.450458	0.026	rs4656994	19747	0.0407087
FAM21A	10	51827647	51893269	59	rs35489760	rs544502787	55.449	0.450489	0.017	rs34444742	17238	0.0355364
PCBP3	21	47269874	47362368	169	rs2838998	rs73159606	161.873	0.450524	0.012	rs545838925	14964	0.0308485
MED27	9	134735496	134955274	218	rs112391586	rs10124843	216.133	0.450567	0.0098	rs4740316	13644	0.0281273
MED17	11	93517404	93546496	74	rs150792429	rs12785450	72.902	0.450596	0.017	rs585768	17239	0.0355385
PRAMEF4	1	12939032	12946025	8	rs12409975	rs12130869	6.65946	0.450599	0.1	rs9308464	23881	0.0492311
PRPF31	19	54618789	54635150	185	rs66804213	rs200073889	182.581	0.450646	0.0028	rs587605957	6286	0.0129587
MPZL2	11	118124130	118135251	62	rs1793174	rs2298821	58.9701	0.450655	0.036	rs10892229	21466	0.0442525
KCNK6	19	38810483	38819649	102	rs140197862	rs111576153	98.5719	0.450678	0.013	rs139158012	15474	0.0318999
SHQ1	3	72798427	72897598	95	rs9850045	rs34317383	93.0073	0.45069	0.01	rs62249870	13971	0.0288014
RB1	13	48877882	49056026	85	rs12877456	rs117888541	83.4495	0.450729	0.0039	rs9535020	7854	0.0161911
RUFY4	2	218899656	218955304	118	rs114002218	rs4672873	117	0.450746	0.013	rs111163654	15475	0.031902
LOC101927045	14	24912158	24971403	124	rs34002018	rs543737091	122.885	0.45076	0.0056	rs72679390	9942	0.0204956
MIR5684	4	165426541	165630646	263	rs1605064	rs72694075	262.034	0.450775	0.0057	rs76087178	10050	0.0207182
RPP21	6	30312905	30314635	61	rs79975940	rs2516687	60.1566	0.450793	0.0021	rs114674983	5150	0.0106168
PARG	10	51026324	51371331	54	rs1258188	rs61846933	51.1002	0.45081	0.073	rs2813128	23530	0.0485075
MCOLN3	1	85483764	85514223	108	rs12146119	rs817489	102.506	0.450845	0.03	rs17120570	20587	0.0424404
NOL10	2	10710891	10830113	148	rs1405950	rs111845363	145.196	0.450907	1.9e-05	rs115897461	178	0.00036695
AGA	4	178351928	178363657	104	rs7686012	rs115002871	102.85	0.451008	0.0089	rs79180556	13044	0.0268904
TNKS2	10	93558150	93625232	92	rs11593642	rs75700419	88.7643	0.451109	0.0076	rs145058207	11925	0.0245836
ABCG2	4	89011415	89152474	187	rs2725215	rs149841884	183.348	0.451115	0.0015	rs1481012	4135	0.00852437
SYS1	20	43990576	44005442	88	rs2235227	rs707577	86.8414	0.451172	0.0026	rs79712339	5958	0.0122825
C2orf27A	2	132480063	132524977	83	rs13035794	rs7425984	77.8821	0.45124	0.019	rs189803089	17930	0.036963
RPSA	3	39448203	39454032	67	rs78180424	rs142184383	64.1854	0.451248	0.015	rs140723894	16415	0.0338398
EXOC4	7	132937822	133750513	397	rs12707086	rs78810501	391.373	0.451263	0.0043	rs78703228	8375	0.0172652
HOXB1	17	46606806	46608272	69	rs8078201	rs3809782	65.7946	0.451371	0.023	rs28699313	19082	0.0393378
BRCA1	17	41196311	41277500	82	rs323507	rs11654731	75.8292	0.45142	0.0036	rs139417808	7495	0.0154511
ORAOV1	11	69480331	69490165	94	rs56176742	rs74852454	92.4482	0.451433	0.0022	rs113657903	5319	0.0109652
CCDC53	12	102406716	102455899	89	rs10507137	rs2136510	88.2201	0.45147	0.014	rs11615247	15946	0.0328729
CNOT3	19	54641435	54659446	183	rs146604202	rs111736365	180.215	0.451514	0.0028	rs587605957	6287	0.0129607
MIR5091	4	13629488	13629581	57	rs12506352	rs7695533	56.3558	0.451566	0.021	rs79231235	18551	0.0382432
FASLG	1	172628184	172636012	77	rs11372208	rs11579241	75.9047	0.451604	0.019	rs150938439	17931	0.036965
CLGN	4	141309606	141348815	89	rs139478486	rs58336376	87.4461	0.451648	0.013	rs372861745	15476	0.031904
C1orf177	1	55271735	55307937	135	rs11206427	rs9803698	131.918	0.451654	0.0061	rs1180940	10520	0.0216871
C11orf1	11	111749947	111754797	35	rs17567433	rs143098130	34.3109	0.451882	0.017	rs11214040	17240	0.0355405
KIAA1549	7	138516126	138666064	265	rs6467800	rs10265107	263.726	0.451908	0.0052	rs34282375	9485	0.0195535
CASP14	19	15160290	15169103	198	rs12974655	rs12977092	195.053	0.451914	0.00068	rs12975625	2249	0.00463635
MRPL35	2	86426555	86440477	68	rs74381597	rs146575811	66.0204	0.451967	0.011	rs80170993	14389	0.0296631
VPS8	3	184529930	184770402	212	rs6794642	rs35001052	209.819	0.451974	0.0096	rs77287128	13535	0.0279026
MAP10	1	232940637	232946092	83	rs61824769	rs72756287	82.6051	0.452011	0.0037	rs72752160	7616	0.0157005
C10orf32-ASMT	10	104613966	104661655	108	rs148245143	rs11191473	103.887	0.452099	0.05	rs144160547	22563	0.046514
NCAPG2	7	158423860	158497522	154	rs73180257	rs2336802	146.066	0.452176	0.001	rs56225842	3131	0.00645461
ATP1B3	3	141595469	141645382	178	rs117098810	rs10935451	174.884	0.452243	0.0079	rs9289639	12177	0.0251031
ASH1L	1	155305051	155532324	103	rs144733142	rs141265144	102.086	0.452394	0.00061	rs141141634	2048	0.00422198
C1QTNF5	11	119209643	119217383	91	rs11217231	rs117709280	88.8124	0.452398	0.006	rs73004833	10413	0.0214666
MFRP	11	119209643	119217383	91	rs11217231	rs117709280	88.8124	0.452398	0.006	rs73004833	10414	0.0214686
DCAF7	17	61627795	61671642	90	rs151029386	rs113119439	87.4781	0.452403	0.044	rs67817520	22168	0.0456997
LOC643406	20	5451841	5457780	163	rs6085157	rs139617298	160.706	0.452418	0.0019	rs56194885	4836	0.00996949
NFIX	19	13106583	13209610	130	rs45600935	rs4926137	128.66	0.452432	0.0061	rs147300180	10521	0.0216892
GFOD2	16	67708435	67753273	59	rs117370963	rs73591968	58.5896	0.452437	0.024	rs140762356	19308	0.0398037
MIR4789	3	175087328	175087410	142	rs4894712	rs76379882	134.922	0.452471	0.014	rs142345596	15947	0.032875
MMP13	11	102813720	102826463	137	rs1940936	rs11225513	135.121	0.452543	0.018	rs117602336	17582	0.0362456
CHRM3-AS2	1	239870425	239882419	76	rs16838631	rs525389	73.8986	0.452617	0.0012	rs4145784	3483	0.00718026
RPL7L1	6	42847670	42854731	82	rs565529305	rs116796686	80.6634	0.452676	0.0041	rs12525097	8139	0.0167787
EPS15L1	19	16466054	16582823	200	rs28832583	rs74909346	196.841	0.452755	0.0012	rs35232665	3484	0.00718232
MYO1F	19	8585673	8642331	171	rs73000673	rs73503618	170.509	0.452836	0.0038	rs142799836	7741	0.0159582
LOC101927814	16	21601018	21610706	40	rs181235482	rs138009272	39.7471	0.452885	0.066	rs113898417	23307	0.0480477
SLC38A8	16	84043388	84075762	337	rs2665295	rs2292321	334.021	0.452903	0.014	rs75527519	15948	0.0328771
GINS4	8	41386724	41402565	131	rs56312486	rs35939362	128.27	0.453038	0.0057	rs576906855	10051	0.0207203
ATP6V0A4	7	138391038	138482941	289	rs78462984	rs7781030	288.047	0.453119	0.0052	rs34282375	9486	0.0195555
C16orf54	16	29753785	29757340	38	rs11645517	rs637460	36.8761	0.453169	0.0075	rs12923183	11815	0.0243568
TAB1	22	39795758	39833132	101	rs12166817	rs17001167	99.0865	0.453196	0.019	rs5757666	17932	0.0369671
GADD45B	19	2476122	2478257	208	rs149380178	rs58129906	206.743	0.453204	0.0052	rs76496029	9487	0.0195576
NCSTN	1	160313062	160328742	80	rs67215453	rs138483354	79.997	0.453304	0.058	rs148244243	23034	0.047485
SIKE1	1	115312104	115323308	72	rs72687876	rs117441100	69.6316	0.453335	0.00073	rs113851427	2407	0.00496207
MEF2C-AS1	5	88179146	88328193	129	rs77177005	rs985296	126.232	0.453534	0.0033	rs142342050	7051	0.0145357
BTN2A2	6	26383323	26395100	69	rs73401243	rs35942482	67.0851	0.453572	0.0064	rs116855140	10818	0.0223015
KCND3-IT1	1	112396383	112399527	115	rs669088	rs75931250	112.718	0.453818	0.00042	rs79330097	1550	0.00319535
MEF2BNB	19	19287712	19303400	123	rs71332142	rs56352336	120.8	0.45382	0.0043	rs145793672	8376	0.0172673
LINC01003	7	152161208	152162630	63	rs533820559	rs116854726	60.5046	0.45384	0.021	rs10240610	18552	0.0382452
HSPA2	14	65007185	65009954	69	rs11623457	rs2123458	65.996	0.454083	0.034	rs142933020	21226	0.0437577
PABPC1P2	2	147344624	147348558	45	rs187938160	rs79527753	44.4129	0.454118	0.015	rs55771701	16416	0.0338418
NEGR1-IT1	1	72259914	72302695	101	rs12407479	rs648556	99.6845	0.454195	0.018	rs142469975	17583	0.0362476
SGCZ	8	13947372	15095792	1751	rs7832873	rs7815029	1755.64	0.454244	0.0016	rs118005316	4310	0.00888513
KIAA1324	1	109656584	109749403	189	rs113091844	rs78421006	187.409	0.454257	0.02	rs34287166	18250	0.0376227
MRPL48	11	73498916	73575656	103	rs4944862	rs78664341	100.849	0.454423	0.0014	rs34235412	3899	0.00803785
DCAF4L1	4	41983712	41988484	45	rs77204244	rs115620570	43.7619	0.454453	0.011	rs80333783	14390	0.0296652
TCIRG1	11	67806461	67818366	92	rs10896285	rs10791957	88.7758	0.45446	0.00011	rs479763	557	0.00114826
MIR6887	19	35613603	35613668	149	rs59430872	rs117126102	147.547	0.454491	0.02	rs1688007	18251	0.0376247
FSTL1	3	120113060	120169918	115	rs1009248	rs144408794	112.439	0.454535	0.011	rs141212920	14391	0.0296673
SERF2	15	44069293	44088287	47	rs151172008	rs112030070	46.3946	0.454614	0.011	rs113925291	14392	0.0296693
RAPGEF3	12	48128452	48152889	141	rs7294629	rs117361142	137.874	0.45462	0.023	rs73105847	19083	0.0393399
LOC100507564	1	53704281	53708455	54	rs35027235	rs72673164	52.4321	0.45464	0.015	rs76569730	16417	0.0338439
DOCK1	10	128593977	129250781	826	rs7086681	rs6482921	828.844	0.454668	0.0038	rs75332237	7742	0.0159603
LINC00649	21	35303515	35343487	158	rs2834285	rs150961898	152.678	0.454755	0.01	rs34011434	13972	0.0288035
IFI16	1	158979681	159024945	83	rs856070	rs76402492	82.0677	0.454794	0.016	rs1465175	16835	0.0347056
CERCAM	9	131181438	131199630	67	rs150502435	rs111396465	65.6451	0.4548	0.0038	rs117457589	7743	0.0159623
CPSF4	7	99036562	99054996	46	rs112605947	rs74675542	45.7763	0.454836	0.012	rs149794709	14965	0.0308506
VGLL4	3	11597540	11762242	330	rs2442793	rs6770635	327.775	0.454851	0.00039	rs9858377	1468	0.0030263
ZNF557	19	7069470	7087978	156	rs923868	rs115637320	151.088	0.454859	0.012	rs149472974	14966	0.0308526
OR6N2	1	158746471	158747425	128	rs77074973	rs201638960	127.113	0.454948	0.0066	rs75007240	11021	0.02272
MOGAT1	2	223536456	223574649	117	rs114156403	rs12466162	115.273	0.454977	0.0054	rs140042652	9716	0.0200297
MMP19	12	56229213	56236767	68	rs73119252	rs113853569	67.6241	0.454981	0.019	rs79015557	17933	0.0369692
KLRC4-KLRK1	12	10524951	10562745	107	rs151034668	rs12824469	103.795	0.455044	0.012	rs75197860	14967	0.0308547
ZNF18	17	11880761	11900689	67	rs7212806	rs17614045	64.6063	0.455066	0.0059	rs75914241	10286	0.0212047
HS1BP3	2	20817563	20850864	203	rs113628715	rs12475848	201.784	0.455148	0.0044	rs75767242	8527	0.0175785
CLEC1B	12	10145661	10151899	128	rs113516324	rs76883345	123.63	0.455175	0.0043	rs184866422	8377	0.0172693
MIR3658	1	165877157	165877213	90	rs6666086	rs11588183	86.6226	0.45522	0.002	rs12021718	4986	0.0102787
SUCLA2	13	48516790	48575462	92	rs114694212	rs840439	90.0055	0.45525	0.0057	rs73187778	10052	0.0207224
LY6G6F	6	31674683	31678372	55	rs2242655	rs2075801	53.4996	0.455259	0.011	rs113102746	14393	0.0296714
PNPO	17	46018888	46026674	90	rs78997383	rs146732730	86.0216	0.455291	0.0097	rs77563750	13584	0.0280036
TMED10P1	8	146220250	146224283	71	rs547112628	rs7817915	66.8032	0.455316	0.023	rs117205201	19084	0.039342
RIMS3	1	41086351	41131324	124	rs12120490	rs150388369	119.847	0.455337	0.0096	rs58718334	13536	0.0279047
MARK4	19	45754515	45808541	164	rs12973890	rs3916868	161.91	0.455369	0.016	rs17356664	16836	0.0347077
TGFBRAP1	2	105880846	105946171	132	rs1561236	rs10189100	130.627	0.455411	0.011	rs28545614	14394	0.0296735
KIF20B	10	91461346	91534700	85	rs12572869	rs34548995	80.4369	0.455419	0.002	rs79261974	4987	0.0102808
SNORA6	3	39449881	39450030	66	rs3136660	rs11708828	62.9167	0.455422	0.015	rs140723894	16418	0.033846
ERVV-1	19	53517343	53519833	129	rs80252508	rs79583183	127.176	0.455427	0.0014	rs140324060	3900	0.00803991
CALHM1	10	105213143	105218648	111	rs146715278	rs10786755	108.198	0.455505	0.0066	rs532404877	11022	0.022722
SHC3	9	91620685	91793682	217	rs11137468	rs118142824	215.349	0.45554	0.0016	rs371674890	4311	0.00888719
ITGA4	2	182321618	182402468	162	rs16867427	rs77146830	160.144	0.455545	0.022	rs116838290	18859	0.0388781
GLRX	5	95149552	95158577	132	rs35038952	rs77809575	128.432	0.455614	0.0093	rs77809575	13331	0.0274821
RNU5D-1	5	80501462	80746718	289	rs4348195	rs113456633	286.614	0.455683	0.0087	rs73768040	12901	0.0265956
RNU5E-1	5	80501461	80746718	289	rs4348195	rs113456633	286.614	0.455683	0.0087	rs73768040	12902	0.0265977
LOC101928227	15	38332593	38354541	130	rs78225213	rs75586760	128.709	0.455686	0.004	rs16954413	7994	0.0164798
GJC3	7	99520891	99527243	75	rs2099446	rs12673005	71.0507	0.455696	0.0029	rs186408160	6451	0.0132988
DLGAP1-AS2	18	3603734	3610087	131	rs7237988	rs34147089	129.706	0.455705	0.0036	rs116913482	7496	0.0154531
FAM135A	6	71123106	71270877	135	rs140152686	rs150320190	130.943	0.455723	0.013	rs9455190	15477	0.0319061
MEX3B	15	82334118	82338484	130	rs11631889	rs77062462	127.153	0.455747	0.0053	rs138057142	9608	0.019807
SLC43A3	11	57174426	57195053	98	rs570866906	rs141304388	94.7721	0.456144	0.0027	rs1940145	6132	0.0126412
SLC22A7	6	43265997	43273276	72	rs147053358	rs12190755	69.5213	0.456178	0.0022	rs114724978	5320	0.0109673
WDR4	21	44263189	44299699	142	rs4920150	rs78535162	136.926	0.45618	0.014	rs34307614	15949	0.0328791
MIR601	9	126164803	126164882	132	rs1891631	rs72755182	127.785	0.456243	0.024	rs7848741	19309	0.0398058
PRPF4	9	116037913	116055185	101	rs10739390	rs11791027	98.1529	0.456263	0.012	rs201191803	14968	0.0308568
MIR4262	2	11977058	11977112	146	rs33997857	rs4500913	145.643	0.456317	0.02	rs2577256	18252	0.0376268
WBSCR17	7	70597522	71178586	624	rs116460526	rs75338297	624.792	0.456487	0.0066	rs182009323	11023	0.0227241
LRRC55	11	56949220	56959188	80	rs12575130	rs10736682	76.8861	0.456504	0.03	rs746885	20588	0.0424425
ARHGAP24	4	86396283	86923823	379	rs2623763	rs151129862	378.341	0.456604	0.0022	rs10004182	5321	0.0109693
SNORD8	14	21865451	21865560	52	rs80343029	rs58673747	50.7296	0.456643	0.043	rs141728466	22101	0.0455616
MIR196B	7	27209098	27209182	86	rs112622479	rs59935254	84.6661	0.456693	0.00089	rs62454450	2783	0.0057372
LINC01020	5	5034471	5070115	125	rs30469	rs78787613	122.707	0.45671	0.025	rs112983076	19543	0.0402882
GPALPP1	13	45563686	45602404	70	rs41288341	rs61381543	68.9881	0.456787	0.0058	rs17228652	10153	0.0209306
XRN1	3	142025448	142166904	106	rs11717825	rs78070394	103.063	0.4568	0.02	rs62276422	18253	0.0376288
SLC9A5	16	67282854	67306094	48	rs190828625	rs139260482	47.6975	0.456904	0.026	rs74797779	19748	0.0407108
ZBED3-AS1	5	76382622	76444176	148	rs7723530	rs28814018	146.058	0.456973	0.015	rs4704393	16419	0.033848
GIGYF1	7	100277129	100286870	91	rs7457868	rs369267583	88.2587	0.457042	0.0059	rs117960080	10287	0.0212068
B3GALNT2	1	235610504	235667781	103	rs144994124	rs425581	98.396	0.457045	0.017	rs12746334	17241	0.0355426
SHOX2	3	157813799	157823952	80	rs140117305	rs557643995	77.9454	0.457146	0.0022	rs76822876	5322	0.0109714
RWDD1	6	116892529	116914764	71	rs2753109	rs186759370	68.4485	0.45716	0.0055	rs144099210	9815	0.0202338
NXN	17	702552	882998	593	rs2750004	rs12453361	592.57	0.457255	0.0067	rs142357587	11103	0.022889
SERINC3	20	43124863	43150726	66	rs911359	rs76666440	64.8003	0.457282	0.0087	rs139025578	12903	0.0265997
ITGA3	17	48133339	48167849	144	rs79645371	rs77141149	143.232	0.457317	0.0084	rs3744536	12584	0.0259421
RGMB-AS1	5	98105321	98108788	78	rs977028	rs331918	75.6659	0.457407	0.015	rs62367664	16420	0.0338501
PRR9	1	153190059	153191793	82	rs9970592	rs12408942	78.219	0.457413	0.0093	rs71517766	13332	0.0274841
EPCAM	2	47596286	47614167	129	rs62138449	rs7581381	127.677	0.457438	0.011	rs143258058	14395	0.0296755
EEF2	19	3976053	3985461	123	rs147402942	rs74880820	121.628	0.457546	0.0059	rs34483923	10288	0.0212089
MED20	6	41873091	41888877	78	rs2395789	rs57729711	74.7521	0.457572	0.0062	rs4130023	10617	0.0218871
EVA1C	21	33784744	33887710	189	rs9975578	rs79806630	183.822	0.457609	0.013	rs8127011	15478	0.0319081
MIR8079	13	44770264	44770336	71	rs56001904	rs7318298	69.363	0.45764	0.018	rs144912223	17584	0.0362497
MKRN2	3	12598512	12625210	74	rs76933617	rs9849807	72.648	0.457703	0.0043	rs147455845	8378	0.0172714
MSH3	5	79950466	80172634	197	rs836790	rs484467	190.764	0.457711	0.0041	rs1105525	8140	0.0167807
RPH3A	12	113229548	113336684	147	rs73196575	rs7965570	145.241	0.457716	0.014	rs76727481	15950	0.0328812
TBC1D5	3	17198653	17782399	270	rs28520022	rs145444641	264.816	0.457747	0.0015	rs116633413	4136	0.00852643
REEP6	19	1491164	1497924	148	rs59855937	rs141642884	145.34	0.457748	0.0047	rs148981174	8888	0.0183228
KLK10	19	51515999	51523431	159	rs1654537	rs79321884	158.014	0.457772	0.0092	rs148022792	13260	0.0273357
ZNF593	1	26496387	26497364	76	rs17184884	rs17163713	72.5061	0.457777	0.018	rs35600413	17585	0.0362518
CREG2	2	101964815	102003965	112	rs17025374	rs7556845	108.07	0.45789	0.026	rs908135	19749	0.0407129
CKMT2-AS1	5	80533383	80597388	151	rs716897	rs10039986	145.712	0.457912	0.0087	rs73768040	12904	0.0266018
MIR548AU	7	77994023	77994043	139	rs62463916	rs12154982	131.421	0.457953	0.0051	rs2191322	9393	0.0193638
FARSB	2	223436161	223520827	116	rs62186149	rs116164719	114.043	0.458015	0.0054	rs140042652	9717	0.0200317
SPPL2C	17	43922255	43924438	57	rs145011563	rs3785878	55.4858	0.458161	0.017	rs34174655	17242	0.0355447
C10orf107	10	63422718	63526091	134	rs12258095	rs9804344	131.954	0.458243	0.018	rs2675627	17586	0.0362538
CENPC	4	68337988	68411256	114	rs3733528	rs67403812	110.514	0.458248	0.018	rs724198	17587	0.0362559
SLC22A9	11	63137260	63177712	115	rs61927971	rs117912204	112.755	0.458352	0.011	rs191006862	14396	0.0296776
CCDC110	4	186366337	186392913	110	rs75547850	rs115616487	108.22	0.458441	0.0079	rs4241798	12178	0.0251051
COMMD8	4	47452810	47465676	121	rs13123331	rs73237075	119.62	0.458469	0.0074	rs13123331	11730	0.0241816
LOC101929746	20	32375178	32398905	69	rs111331389	rs201381082	66.5034	0.458496	0.014	rs190646749	15951	0.0328832
CCL27	9	34661892	34662689	78	rs75039456	rs147736115	74.2988	0.458551	0.012	rs72737176	14969	0.0308588
CR2	1	207627644	207663240	91	rs2661361	rs56348435	89.0813	0.458654	0.0069	rs112771478	11292	0.0232786
NCOR2	12	124808956	125052010	523	rs142073102	rs11057709	522.712	0.458674	0.0004	rs114153127	1496	0.00308403
TRIM63	1	26377795	26394125	68	rs6659991	rs56078964	66.9271	0.458829	0.024	rs41284317	19310	0.0398079
ATG4D	19	10654569	10664099	137	rs150215085	rs7253253	133.334	0.458911	0.007	rs58116906	11368	0.0234353
RBAK-RBAKDN	7	5085451	5112854	189	rs73046002	rs6962823	183.727	0.458941	0.0015	rs62441978	4137	0.00852849
HHAT	1	210501595	210849638	595	rs146561751	rs17260718	592.566	0.458973	0.004	rs17016764	7995	0.0164818
SATB2	2	200134222	200335989	122	rs115033905	rs182547789	120.428	0.458993	0.02	rs79042847	18254	0.0376309
PCDHB5	5	140514787	140517709	77	rs152131	rs11167743	75.2192	0.459028	0.0056	rs998793	9943	0.0204976
BOLL	2	198591602	198651036	55	rs34632716	rs73054867	53.4009	0.45906	0.0073	rs113770156	11638	0.0239919
GGA2	16	23474862	23521815	68	rs387245	rs113831570	65.6609	0.459077	0.0027	rs1135088	6133	0.0126433
CXCL3	4	74902311	74904490	56	rs73824590	rs13136425	55.2178	0.459077	0.044	rs149161	22169	0.0457017
YEATS4	12	69753531	69784576	107	rs73143995	rs11177674	103.964	0.459116	0.019	rs138696288	17934	0.0369712
TIE1	1	43766565	43788781	81	rs4511162	rs146658660	78.979	0.45923	0.0027	rs72684070	6134	0.0126453
SH3YL1	2	218135	264866	111	rs546941064	rs9309732	106.464	0.459231	0.016	rs79975915	16837	0.0347097
KRI1	19	10663760	10676702	142	rs74179932	rs76434079	138.067	0.459285	0.007	rs58116906	11369	0.0234374
ANGPTL6	19	10203012	10213425	144	rs8100379	rs138890359	142.227	0.459307	0.025	rs8101626	19544	0.0402903
RNMTL1	17	685512	695741	214	rs141977343	rs12939291	209.673	0.459323	0.012	rs112531027	14970	0.0308609
MIR1238	19	10662797	10662880	128	rs10412246	rs147351310	124.139	0.459417	0.007	rs58116906	11370	0.0234394
SAV1	14	51100297	51135071	95	rs111845341	rs58700852	90.2687	0.459511	0.028	rs112120513	20206	0.041655
MIR575	4	83674489	83674583	139	rs150655156	rs17006329	136.351	0.459558	0.011	rs6833273	14397	0.0296796
TERF2IP	16	75681634	75691341	72	rs143885648	rs1991052	71.3225	0.459621	0.012	rs112352410	14971	0.030863
SDF2L1	22	21996541	21998588	89	rs2266963	rs861821	85.9822	0.459621	0.015	rs143595584	16421	0.0338521
GCM2	6	10873455	10882098	130	rs10946802	rs1225730	125.933	0.459628	0.0021	rs693646	5151	0.0106189
LOC440704	1	190594019	190770788	214	rs1327869	rs12733239	203.619	0.45968	0.0033	rs78506012	7052	0.0145378
ZNF740	12	53574534	53584654	74	rs11170429	rs9971671	71.7316	0.459712	0.031	rs3741434	20742	0.04276
N4BP2L2-IT2	13	33078642	33083532	48	rs112268548	rs150925527	46.5641	0.459737	0.02	rs112268548	18255	0.037633
MAPK15	8	144798506	144804633	90	rs76880146	rs7845216	87.8555	0.459767	0.0084	rs62524163	12585	0.0259442
MROH2A	2	234684324	234742069	184	rs6715325	rs114896551	182.028	0.459768	0.0031	rs115681707	6756	0.0139276
BCL2L2-PABPN1	14	23775970	23795394	131	rs72684376	rs11465521	127.42	0.459775	3.7e-05	rs147639247	268	0.000552486
ANKRD50	4	125585203	125633887	133	rs112775328	rs7692517	130.001	0.459829	0.013	rs142691199	15479	0.0319102
LAT2	7	73624086	73644164	90	rs223020	rs141302758	87.2213	0.459847	0.013	rs142175630	15480	0.0319123
C19orf66	19	10196805	10203928	135	rs113023129	rs78333947	132.923	0.459877	0.025	rs8101626	19545	0.0402923
GABARAPL3	15	90889762	90892679	73	rs184470014	rs3826002	68.4183	0.459879	0.0068	rs11629744	11199	0.0230869
ABCC10	6	43395291	43418163	85	rs141839508	rs111284066	83.5707	0.459934	0.019	rs11969360	17935	0.0369733
ABCA13	7	48211056	48687091	525	rs11975692	rs62457366	521.822	0.460268	0.0097	rs149841079	13585	0.0280057
USP53	4	120133781	120216673	128	rs57682897	rs13122153	118.777	0.460268	0.02	rs75257832	18256	0.037635
DSTN	20	17550598	17588652	116	rs6044859	rs79802905	115.175	0.460313	0.0018	rs74674820	4702	0.00969325
ALMS1P	2	73872045	73912694	90	rs62149784	rs4358149	85.9419	0.460319	0.014	rs144774700	15952	0.0328853
GLIPR1L2	12	75784849	75826177	62	rs78188553	rs2292009	58.4972	0.46032	0.018	rs7312406	17588	0.0362579
SAYSD1	6	39071839	39082865	155	rs13202369	rs10947785	149.762	0.460355	0.019	rs144285292	17936	0.0369753
MSTO1	1	155579960	155584758	40	rs546480396	rs74554503	39.2754	0.460391	0.0025	rs182588374	5783	0.0119217
MSTO2P	1	155579978	155584616	40	rs546480396	rs74554503	39.2754	0.460391	0.0025	rs182588374	5784	0.0119238
ATP10B	5	159990126	160279219	323	rs34992260	rs7718344	320.286	0.46049	0.0048	rs144948689	9032	0.0186196
MIR130B	22	22007592	22007674	92	rs569487266	rs57847073	88.2127	0.460494	0.027	rs140050000	19999	0.0412283
MIR301B	22	22007269	22007347	92	rs569487266	rs5754727	88.2127	0.460494	0.027	rs140050000	20000	0.0412303
FBXO2	1	11708417	11714888	109	rs6686295	rs72872012	108.995	0.460516	0.017	rs113607643	17243	0.0355467
CYB561A3	11	61116219	61129755	31	rs28720345	rs3018727	30.2964	0.460522	0.0098	rs561014274	13645	0.0281294
MAN2B2	4	6576900	6624131	199	rs141263483	rs4689506	196.778	0.460585	0.0037	rs74537443	7617	0.0157026
C5orf27	5	95187935	95195836	129	rs17085096	rs190072933	125.634	0.460713	0.0093	rs77809575	13333	0.0274862
GPR128	3	100328432	100414323	93	rs141904787	rs13092027	90.6579	0.460716	0.021	rs12493765	18553	0.0382473
LOC654841	2	228085767	228189880	220	rs112366137	rs7568026	217.774	0.460739	0.0012	rs141540470	3485	0.00718438
PGCP1	1	111927140	111932473	119	rs12137755	rs3754033	114.98	0.460813	0.018	rs10776725	17589	0.03626
HLA-B	6	31321648	31324989	533	rs9264870	rs111824766	505.279	0.460848	0.004	rs9266301	7996	0.0164839
ZFP42	4	188916924	188926199	202	rs113109825	rs147480211	200.424	0.460852	0.0012	rs34326577	3486	0.00718644
MANEA-AS1	6	96007971	96025327	91	rs2380215	rs56932664	86.525	0.460862	0.03	rs116924174	20589	0.0424445
ELOVL5	6	53132195	53213977	151	rs2816373	rs7744267	148.836	0.46087	0.0077	rs149817145	12005	0.0247485
C3orf49	3	63805040	63834312	85	rs1491581	rs76837571	81.2169	0.460903	0.025	rs78337313	19546	0.0402944
ZNF266	19	9523101	9546254	60	rs73011847	rs12461031	57.8528	0.460993	0.013	rs77007030	15481	0.0319143
KANK2	19	11274942	11308243	166	rs17248840	rs77877763	162.23	0.460997	0.0027	rs934425	6135	0.0126474
MIR6891_dup_1	6	31323000	31323093	525	rs6905036	rs202036493	497.363	0.461051	0.004	rs9266301	7997	0.0164859
VPREB3	22	24094929	24096630	98	rs7291110	rs9620326	94.508	0.461149	0.011	rs35890301	14398	0.0296817
SMIM20	4	25915813	25931501	141	rs66777745	rs7375628	136.885	0.461186	0.0067	rs7698649	11104	0.0228911
CRISP3	6	49695091	49712168	60	rs6917380	rs563359129	58.0202	0.4612	0.041	rs191898731	21927	0.0452029
LINC01279	3	112315640	112320816	54	rs13094649	rs116528782	52.8767	0.461301	0.018	rs146308415	17590	0.0362621
LOC100129203	11	94963349	94967568	70	rs11603210	rs482879	68.0299	0.46132	0.018	rs11021110	17591	0.0362641
ZSWIM7	17	15879874	15903006	67	rs62072034	rs11078327	64.8322	0.461389	0.004	rs62072054	7998	0.016488
LOC440173	9	89623365	89657041	112	rs34235750	rs140395332	108.371	0.461431	0.01	rs537354320	13973	0.0288056
DMRTA1	9	22446839	22452472	88	rs7854056	rs117713475	83.7032	0.461435	0.035	rs34311255	21351	0.0440154
GGN	19	38874991	38878668	91	rs8101488	rs11452334	88.4518	0.461455	0.014	rs144375454	15953	0.0328874
TNFRSF19	13	24144508	24250244	237	rs9552984	rs56024868	232.897	0.461458	0.0094	rs113659149	13418	0.0276614
NME7	1	169101767	169337201	195	rs12045151	rs760603	188.742	0.461489	0.0017	rs116795260	4551	0.00938196
LPGAT1	1	211916798	212004114	155	rs1067244	rs193298320	153.062	0.461572	0.0068	rs563008020	11200	0.023089
SERPINA6	14	94770584	94789688	114	rs35536783	rs116922373	111.663	0.461642	0.013	rs12147151	15482	0.0319164
MIR563	3	15915277	15915356	61	rs115066227	rs144438335	59.8646	0.461646	0.012	rs140928104	14972	0.030865
CALCOCO2	17	46908349	46942607	74	rs526589	rs78069344	71.0698	0.461654	0.005	rs556736056	9272	0.0191144
STK32A	5	146614578	146767418	244	rs141324817	rs143995154	241.917	0.461672	0.00019	rs55668100	838	0.00172755
BARD1	2	215590369	215674435	204	rs79441102	rs10932574	198.01	0.461733	0.0048	rs2264579	9033	0.0186217
LOC101929086	7	47661536	47669491	120	rs56187452	rs12672332	116.954	0.461743	0.015	rs117870331	16422	0.0338542
SSR2	1	155978838	155990758	64	rs35730001	rs61748951	62.8905	0.461769	0.021	rs41265007	18554	0.0382494
LARP1B	4	128982420	129132298	121	rs13135183	rs144428958	116.091	0.461806	0.031	rs112863224	20743	0.042762
ZBED4	22	50247496	50283726	81	rs147541498	rs4073388	72.7439	0.461828	0.019	rs117217676	17937	0.0369774
THOC7-AS1	3	63846320	63847495	62	rs62253801	rs73117042	58.7791	0.461834	0.025	rs78337313	19547	0.0402964
FAM189A2	9	71939487	72007370	189	rs10746576	rs1806631	188.999	0.461909	0.0037	rs2777877	7618	0.0157046
NT5C1B	2	18744136	18770846	120	rs11883769	rs2100008	118.627	0.462032	0.0022	rs115092610	5323	0.0109734
CYB5R3	22	43013845	43045405	122	rs13058683	rs4822186	117.83	0.462068	0.017	rs545528708	17244	0.0355488
ARHGEF15	17	8213555	8225834	121	rs56309584	rs61432928	116.613	0.462139	0.016	rs113197157	16838	0.0347118
SFT2D2	1	168195254	168212088	97	rs11576709	rs186767429	94.8001	0.462183	0.0042	rs77227994	8251	0.0170096
HIPK3	11	33278217	33378568	120	rs1967001	rs2615918	118.127	0.462246	0.027	rs75869452	20001	0.0412324
PPFIA3	19	49622645	49654287	172	rs3810185	rs10403114	165.43	0.462257	0.0042	rs28394227	8252	0.0170116
ADM	11	10326641	10328923	68	rs61889816	rs7113115	64.6561	0.462318	0.013	rs117262601	15483	0.0319184
MAN1C1	1	25943958	26112698	148	rs11563	rs34449716	145.913	0.46237	0.0049	rs78945826	9132	0.0188258
TSHZ3	19	31765850	31840190	139	rs112684580	rs759639	137.037	0.462443	0.014	rs148907159	15954	0.0328894
KATNA1	6	149916010	149969940	58	rs116961079	rs190243444	56.0958	0.462459	0.015	rs150616869	16423	0.0338563
ZC3H12C	11	109964086	110042566	132	rs1026704	rs143627000	128.926	0.462489	0.0036	rs141068463	7497	0.0154552
RAPGEF2	4	160188997	160281301	107	rs7678673	rs17306268	107	0.462502	0.0063	rs4691554	10700	0.0220582
ZCCHC2	18	60190657	60245818	142	rs632042	rs146727228	138.8	0.462512	0.0091	rs13381466	13181	0.0271728
ZBTB34	9	129622943	129648156	93	rs148797508	rs535025	92.0421	0.462513	0.019	rs111334142	17938	0.0369795
FGFR3	4	1795038	1810599	112	rs56037412	rs143595358	109.632	0.462562	0.028	rs62623389	20207	0.041657
TM4SF1	3	149086804	149095568	124	rs17195575	rs881950	119.075	0.462682	0.0053	rs9845885	9609	0.0198091
SNORD105B	19	10220424	10220516	122	rs10420534	rs2228611	120.173	0.462699	0.025	rs8101626	19548	0.0402985
MIR4731	17	15154943	15155013	100	rs2021484	rs230961	94.3849	0.462716	0.0027	rs10655799	6136	0.0126495
LINC00710	10	10976902	10994126	102	rs9424107	rs35398571	100.207	0.462755	0.0063	rs7923184	10701	0.0220603
CLPS	6	35762758	35765121	113	rs111517175	rs113044695	106.045	0.462782	0.025	rs58451984	19549	0.0403006
ZMAT4	8	40388110	40755343	437	rs1030528	rs7827824	434.053	0.46279	0.0002	rs2589893	883	0.00182032
USP21	1	161129253	161135516	67	rs142266799	rs2070901	64.5373	0.462795	0.026	rs4656994	19750	0.0407149
OR2A4	6	132020783	132022541	55	rs142583304	rs370601303	54.0087	0.462815	0.018	rs17184830	17592	0.0362662
ROBO2	3	77089293	77699114	628	rs7621772	rs1163758	625.719	0.462855	0.002	rs115353908	4988	0.0102828
LRP10	14	23340959	23347291	132	rs3764166	rs10130756	129.952	0.462939	0.0063	rs117373989	10702	0.0220623
GRXCR2	5	145239295	145252531	98	rs1432781	rs1432771	95.5066	0.462952	0.0034	rs75987863	7234	0.014913
MBIP	14	36767763	36789882	63	rs28797185	rs12886341	62.1395	0.46299	0.0039	rs202007194	7855	0.0161932
MIR7113	11	67800330	67800389	93	rs7931196	rs61887548	89.5986	0.463176	0.00011	rs479763	558	0.00115033
TJP2	9	71736179	71870124	283	rs7870295	rs28800827	277.567	0.463212	0.0019	rs112277420	4837	0.00997155
SLC5A12	11	26688565	26743574	202	rs61878604	rs1450203	197.463	0.463252	0.0053	rs72881707	9610	0.0198112
FIGNL2	12	52211675	52225701	113	rs117217073	rs184884839	110.155	0.463319	0.0045	rs138932458	8669	0.0178713
RAB33B	4	140374960	140397069	72	rs7682257	rs2592978	69.7972	0.463344	0.014	rs140222790	15955	0.0328915
ISOC2	19	55964345	55973049	214	rs11672075	rs7359882	210.008	0.4634	0.0054	rs138787434	9718	0.0200338
INPP5K	17	1397870	1420182	196	rs2063185	rs141925109	191.844	0.463477	0.005	rs370854717	9273	0.0191164
POLR2J2	7	102277194	102312176	14	rs570868812	rs373534694	13.1128	0.46349	0.037	rs144649405	21578	0.0444834
MYO5A	15	52599479	52821247	165	rs116951989	rs11854479	160.819	0.463564	0.013	rs79553077	15484	0.0319205
SIX3-AS1	2	45167292	45169017	171	rs6712009	rs6709645	165.973	0.463619	0.0036	rs3820771	7498	0.0154572
ZNF71	19	57106663	57135544	168	rs73070080	rs9304781	164.791	0.463665	0.0017	rs79127105	4552	0.00938402
C16orf89	16	5094122	5116146	262	rs2908678	rs9930326	257.775	0.46377	0.0018	rs2908671	4703	0.00969531
RNU12	22	43011250	43011399	83	rs137034	rs75933016	80.5346	0.463779	0.023	rs147107302	19085	0.039344
TANGO6	16	68877508	69119085	230	rs34530130	rs112099413	224.048	0.463897	0.0034	rs111290442	7235	0.0149151
PDIA3	15	44038589	44064804	49	rs17728253	rs199901760	48.1765	0.463932	0.0029	rs7175525	6452	0.0133009
KRTAP11-1	21	32252963	32253874	89	rs2252751	rs9976618	87.0544	0.463995	0.027	rs73355071	20002	0.0412344
KDM4C	9	6720862	7175648	772	rs12378420	rs34797942	765.906	0.464	0.00075	rs75761917	2455	0.00506102
VPS4B	18	61056424	61089752	88	rs7235788	rs10871801	86.5761	0.464071	0.015	rs78877794	16424	0.0338583
C17orf75	17	30655459	30669228	88	rs71377425	rs143122555	85.2193	0.464115	0.034	rs35874497	21227	0.0437598
WDR91	7	134868589	134896316	86	rs76914853	rs565941053	82.715	0.464119	0.0035	rs144893010	7332	0.015115
MIR3935	16	56279431	56279535	77	rs959935	rs56371051	73.7219	0.464138	0.024	rs1549305	19311	0.0398099
KRTAP5-9	11	71259465	71260653	105	rs113499413	rs7115376	102.188	0.464263	0.049	rs145210331	22491	0.0463655
LINC01118	2	47043806	47049799	160	rs56800355	rs78560611	156.973	0.464308	0.0076	rs4952855	11926	0.0245856
OR52H1	11	5565790	5566753	123	rs11037801	rs7126242	119.24	0.464356	0.021	rs61892478	18555	0.0382514
FTMT	5	121187649	121188523	76	rs73791886	rs114854086	75.0448	0.464405	0.0097	rs145928100	13586	0.0280078
PPP1R36	14	65016619	65056096	79	rs12050358	rs11158547	75.331	0.464416	0.034	rs142933020	21228	0.0437619
NBPF3	1	21766582	21811393	183	rs6700672	rs6701508	178.542	0.464451	0.015	rs531426996	16425	0.0338604
ZNF85	19	21106058	21133503	99	rs55966407	rs73012909	94.012	0.46446	0.011	rs55893143	14399	0.0296838
MAN2A1	5	109025066	109205326	209	rs113150475	rs114737462	203.873	0.464483	0.015	rs10067412	16426	0.0338625
MUC16	19	8959519	9092018	274	rs387324	rs8101404	271.047	0.4645	0.00074	rs4804091	2438	0.00502598
GRIN1	9	140033608	140063214	2	rs4880203	rs192839656	1.53351	0.464653	0.29	rs4880203	24157	0.0498
PEX11A	15	90224761	90234015	103	rs9672286	rs62023385	99.3492	0.464804	0.0088	rs117724965	12971	0.0267399
MIR4730	17	78393217	78393293	134	rs62077763	rs11655574	131.45	0.464837	0.014	rs9893968	15956	0.0328935
LOC101928736	16	30886780	30906539	35	rs78636394	rs559202492	34.2946	0.464856	0.012	rs144983949	14973	0.0308671
PDCD2L	19	34895302	34917072	51	rs550463707	rs78872486	50.2233	0.464871	0.0072	rs8105611	11532	0.0237734
FAM198B	4	159045731	159094202	65	rs11100148	rs17037300	63.8598	0.464893	0.02	rs6830475	18257	0.0376371
RARRES1	3	158414896	158450275	93	rs966146	rs2115941	89.2888	0.464895	0.021	rs17643679	18556	0.0382535
ZGLP1	19	10415478	10420233	143	rs150188432	rs12720356	140.763	0.464971	0.015	rs113337445	16427	0.0338645
GSN	9	124030379	124095120	108	rs4582630	rs10985227	104.685	0.464973	0.0072	rs12685309	11533	0.0237755
NPM3	10	103541081	103543170	45	rs11191105	rs10466173	43.2866	0.465164	0.024	rs78509082	19312	0.039812
SPAG9	17	49039534	49198226	187	rs12952603	rs367924029	182.137	0.465212	0.029	rs3744660	20429	0.0421147
FLJ41941	22	18512150	18520734	212	rs145917945	rs71328256	208.682	0.465323	0.01	rs377282956	13974	0.0288076
LIPJ	10	90346518	90366733	68	rs79436975	rs116903770	65.99	0.465323	0.014	rs61852500	15957	0.0328956
LOC101928911	6	88494577	88621449	198	rs71021327	rs148489671	195.59	0.465324	0.0017	rs72908446	4553	0.00938608
MFN2	1	12040237	12073572	98	rs72640291	rs576050476	93.5285	0.465548	0.0088	rs72640295	12972	0.026742
LOC102724651	18	51094816	51124221	65	rs1502217	rs9947672	61.2543	0.465681	0.035	rs74638851	21352	0.0440175
LINC00351	13	85937737	86118797	194	rs1175966	rs599044	189.219	0.465704	0.0012	rs1184376	3487	0.0071885
ACOT13	6	24667262	24705295	129	rs2745334	rs1885213	123.207	0.465739	0.013	rs17243395	15485	0.0319226
GALNT9	12	132680916	132905905	375	rs11543305	rs3935044	370.043	0.465793	0.003	rs113232434	6614	0.0136349
LINC01002	19	197015	202209	7	rs9749321	rs4068276	5.59561	0.465894	0.19	rs9749321	24119	0.0497217
SLC13A4	7	135365986	135412933	160	rs58118999	rs11763359	154.803	0.465911	0.0015	rs370739472	4138	0.00853055
CXCL2	4	74962753	74964997	39	rs80332938	rs113510205	38.3809	0.465925	0.0099	rs77691638	13717	0.0282778
INSL6	9	5163862	5185618	76	rs884132	rs117031932	73.0856	0.465926	0.029	rs75280978	20430	0.0421168
LOC100131289	6	27729522	27730966	44	rs541445633	rs111633360	42.8258	0.465996	0.0064	rs114376886	10819	0.0223035
SLC35F6	2	26987141	27004099	65	rs138043913	rs113126023	63.2122	0.465998	0.016	rs181570530	16839	0.0347139
MIR8052	11	130536629	130536698	109	rs3862592	rs112011718	107.669	0.466075	0.0075	rs117069164	11816	0.0243589
CCDC33	15	74528629	74628482	132	rs143980296	rs111447088	129.849	0.466201	0.013	rs16966903	15486	0.0319246
NFE2	12	54685890	54694821	44	rs113935627	rs147566805	42.4957	0.466298	0.022	rs146454896	18860	0.0388802
ZNF780B	19	40534166	40562115	34	rs367819635	rs62110063	33.276	0.466361	0.0077	rs45492292	12006	0.0247506
CD5	11	60869929	60895323	101	rs77438198	rs56037481	98.8767	0.466421	0.021	rs200916332	18557	0.0382555
ACADS	12	121163570	121177811	84	rs12426170	rs142010806	80.8818	0.466435	0.019	rs6489779	17939	0.0369815
KRTAP5-3	11	1628794	1629693	194	rs113161544	rs12146638	186.158	0.466478	0.0022	rs12792005	5324	0.0109755
DAB1	1	57463578	58716211	1052	rs582317	rs142567959	1051.9	0.466501	0.0028	rs2406280	6288	0.0129628
LYPD5	19	44300078	44324808	135	rs10164357	rs239943	130.176	0.466523	0.019	rs349056	17940	0.0369836
SYCP1	1	115397423	115537990	97	rs532959614	rs115614381	92.9657	0.466569	0.0098	rs112846648	13646	0.0281314
RASL11A	13	27844463	27847827	69	rs370527523	rs61943994	67.1698	0.466576	0.04	rs141740722	21860	0.0450647
TEAD3	6	35441373	35464861	119	rs188504499	rs148697001	115.358	0.46663	0.0036	rs151227828	7499	0.0154593
HBZ	16	202853	204504	117	rs798614	rs546271473	111.46	0.46666	0.0044	rs78018924	8528	0.0175806
LOC101928211	7	123977433	123992150	69	rs6956149	rs7809768	65.8736	0.466915	0.0019	rs79449004	4838	0.00997361
PRICKLE2-AS1	3	64053639	64088807	180	rs73834178	rs929701	173.74	0.466962	0.016	rs27959	16840	0.0347159
RERGL	12	18233802	18243127	94	rs11043793	rs113570636	89.397	0.466968	0.013	rs113654797	15487	0.0319267
BANCR	9	71911596	71921972	156	rs11788754	rs34244815	149.926	0.466971	0.0082	rs12003634	12446	0.0256576
MRPL2	6	43021766	43027242	66	rs35772949	rs34550308	64.4551	0.467036	0.00063	rs144566792	2097	0.004323
UBTF	17	42282400	42298994	82	rs62078933	rs62081183	79.6515	0.467119	0.021	rs189044136	18558	0.0382576
GALNT11	7	151722777	151819427	95	rs56850889	rs4725443	92.811	0.467167	0.02	rs150553596	18258	0.0376392
PPAN	19	10216898	10221975	130	rs34783758	rs62106241	127.743	0.467189	0.025	rs8101626	19550	0.0403026
SPNS3	17	4337218	4391499	308	rs56969793	rs56042174	303.987	0.467254	0.0058	rs9901576	10154	0.0209326
SPRED2	2	65537984	65659656	190	rs268861	rs115059870	185.259	0.4673	0.0095	rs113101084	13484	0.0277975
RFX8	2	102013822	102091165	141	rs4851425	rs7595274	136.402	0.467339	0.025	rs547974042	19551	0.0403047
OR8J1	11	56127690	56128764	64	rs11227836	rs1945210	61.3221	0.46734	0.018	rs72925530	17593	0.0362682
ZNRF2	7	30323922	30407308	98	rs74779395	rs557743511	96.8503	0.467346	0.036	rs138390355	21467	0.0442546
LOC148709	1	202830881	202844369	62	rs2246083	rs6667300	59.54	0.467348	0.036	rs199994150	21468	0.0442566
CSNK1D	17	80200536	80231618	116	rs116732358	rs79593999	113.285	0.467445	0.016	rs76508782	16841	0.034718
SLC7A13	8	87226287	87242604	59	rs13265507	rs112271040	57.8513	0.467456	0.0094	rs34425683	13419	0.0276635
FOXG1	14	29236277	29239483	117	rs35668458	rs59951639	113.163	0.46761	0.014	rs200841835	15958	0.0328977
MTMR3	22	30279157	30426857	108	rs73883320	rs191213463	103.184	0.467636	0.017	rs117994217	17245	0.0355508
MIR556	1	162312335	162312430	149	rs114326115	rs4657189	146.9	0.467652	0.0036	rs7521280	7500	0.0154614
SPRY2	13	80910111	80915086	76	rs9601340	rs9601367	72.7518	0.467776	0.022	rs9989120	18861	0.0388822
GP9	3	128779644	128781253	53	rs4404466	rs79248174	51.785	0.467835	0.022	rs76323886	18862	0.0388843
SEPT7	7	35840595	35946715	77	rs79735030	rs10951453	75.5074	0.467836	0.02	rs76427614	18259	0.0376412
LEPROTL1	8	29952921	29995222	68	rs58697196	rs73669687	64.0622	0.467872	0.0035	rs114911330	7333	0.0151171
NUDCD3	7	44421964	44530385	109	rs11762769	rs2072183	104.747	0.467894	0.019	rs118013105	17941	0.0369857
SFTA3	14	36942493	36982990	95	rs17104448	rs393415	92.5774	0.467951	0.019	rs74364506	17942	0.0369877
RHPN1	8	144451024	144466390	162	rs34954299	rs12677645	158.175	0.468073	0.011	rs62524130	14400	0.0296858
FPGT	1	74663895	74674386	53	rs145113104	rs12142382	51.6177	0.468169	0.034	rs17525565	21229	0.0437639
KIF22	16	29802033	29816706	42	rs72483435	rs9932653	41.0481	0.468314	0.02	rs8058824	18260	0.0376433
SERHL2	22	42949867	42970388	104	rs147679656	rs8190457	99.1311	0.468337	0.023	rs147107302	19086	0.0393461
NCL	2	232319458	232329205	125	rs111308008	rs4973431	120.251	0.468351	0.0088	rs2369270	12973	0.026744
MIR1284	3	71591120	71591240	58	rs55863231	rs1529674	56.141	0.468362	0.024	rs13067120	19313	0.0398141
PCBP4	3	51991469	52001482	61	rs10433610	rs77426564	60.0288	0.468423	0.0094	rs150416778	13420	0.0276655
BEAN1	16	66461199	66527432	138	rs77789388	rs138122225	132.018	0.468487	0.011	rs28397059	14401	0.0296879
LCOR	10	98592016	98724198	96	rs113866889	rs12254525	93.4948	0.468519	0.0065	rs35461979	10918	0.0225076
CDH10	5	24487208	24645085	196	rs142312133	rs145769285	192.991	0.46852	0.0036	rs77499223	7501	0.0154634
MIR3943	7	43190493	43190593	117	rs181870508	rs4724185	112.945	0.468655	0.022	rs28404008	18863	0.0388864
LINC00448	13	63246417	63381492	205	rs9528546	rs73188135	202.552	0.468666	0.025	rs28602325	19552	0.0403068
LPPR4	1	99729847	99775138	128	rs2085321	rs17120262	123.455	0.468713	0.00013	rs116159278	621	0.0012802
DISC2	1	231950371	231954263	145	rs10157649	rs9432017	139.375	0.468745	0.011	rs76194009	14402	0.0296899
CNTFR	9	34551429	34590138	126	rs72735243	rs140737736	121.571	0.468787	0.0054	rs146178061	9719	0.0200359
MAT1A	10	82031575	82049434	109	rs2678634	rs17678338	101.497	0.468798	0.02	rs189398755	18261	0.0376453
SCN4B	11	118004091	118023630	117	rs10160375	rs75128335	112.931	0.468829	0.01	rs45469797	13975	0.0288097
VIPR1	3	42530790	42579065	142	rs4682958	rs116011227	138.571	0.468873	0.009	rs144944470	13098	0.0270017
TRAPPC10	21	45432205	45526432	127	rs200235343	rs7275206	122.097	0.468876	0.018	rs184200298	17594	0.0362703
LHFPL5	6	35773070	35791852	108	rs7752049	rs9470153	100.753	0.468902	0.016	rs183498975	16842	0.03472
CAND1	12	67663060	67708388	85	rs184310233	rs796522	82.0507	0.468943	0.029	rs117174125	20431	0.0421188
CLPSL1	6	35748830	35755841	124	rs1124347	rs9470125	116.443	0.469009	0.025	rs58451984	19553	0.0403088
ZNF562	19	9759337	9785776	75	rs10401405	rs10414758	72.5534	0.469027	0.00061	rs150257640	2049	0.00422405
MIR6751	11	64897387	64897450	55	rs34719745	rs34281454	52.6923	0.469048	0.029	rs6591177	20432	0.0421209
FAM63B	15	59063392	59149734	100	rs11633086	rs78733923	96.8355	0.469096	0.017	rs80331554	17246	0.0355529
LOC100506388	17	180995	183279	279	rs12449754	rs62056208	274.916	0.469186	0.00036	rs111274364	1411	0.0029088
MRI1	19	13875336	13885096	92	rs141314772	rs76549352	90.2403	0.469249	0.0055	rs74963241	9816	0.0202358
ADRA1A	8	26605666	26722922	266	rs7000280	rs71519621	266.009	0.469265	0.0021	rs150890077	5152	0.0106209
C9orf135-AS1	9	72434320	72435655	97	rs1330241	rs80159088	92.9718	0.469464	0.005	rs140847006	9274	0.0191185
PPAP2C	19	281039	291435	124	rs9749321	rs8100798	119.059	0.46949	0.0029	rs895347	6453	0.013303
CHRNG	2	233404436	233411038	141	rs2741284	rs35373917	135.262	0.469519	0.012	rs12617942	14974	0.0308691
LOC100129083	19	51919159	51920679	96	rs3786625	rs2607260	92.8751	0.469603	0.01	rs111271029	13976	0.0288117
C21orf37	21	18811207	18821503	184	rs2824284	rs73199435	181.243	0.469614	0.01	rs17754807	13977	0.0288138
FAM83A-AS1	8	124213411	124214983	83	rs62521807	rs1044714	77.3206	0.469616	0.016	rs74932216	16843	0.0347221
LOC100505716	2	28530557	28533326	58	rs138332899	rs114830597	55.2169	0.469654	0.055	rs112771813	22878	0.0471634
MYO18A	17	27400527	27507407	156	rs4795488	rs9906526	149.026	0.469688	0.016	rs34909067	16844	0.0347242
INTS6	13	51935700	52027275	91	rs7330764	rs118023939	87.673	0.469714	0.024	rs74882418	19314	0.0398161
KIAA0319	6	24544331	24646383	193	rs16889393	rs113502089	187.668	0.469814	0.013	rs17243395	15488	0.0319288
MIR4736	17	56413336	56413383	104	rs16942910	rs7211294	99.4482	0.469954	0.0017	rs77903990	4554	0.00938814
SMAD4	18	48556582	48611411	71	rs142063830	rs146416907	67.0161	0.46996	0.042	rs76554100	22014	0.0453822
MIR8089	5	180470402	180470484	108	rs185631036	rs59142391	102.649	0.470114	0.0057	rs11249763	10053	0.0207244
SLC36A2	5	150694538	150727151	107	rs248467	rs906677	103.26	0.470119	0.0084	rs7733243	12586	0.0259462
MIR6815	21	46898179	46898240	176	rs13046232	rs2039278	167.396	0.470194	0.0057	rs117570275	10054	0.0207265
CST5	20	23856571	23860380	104	rs55743747	rs2260366	100.898	0.470204	0.0033	rs143556657	7053	0.0145399
LOC101927284	13	95413194	95587664	316	rs6492735	rs148970636	313.206	0.470261	0.0015	rs77311051	4139	0.00853261
MSC	8	72753776	72756731	114	rs56336465	rs4738172	111.38	0.47029	0.033	rs11777155	21081	0.0434588
VRTN	14	74815165	74826711	116	rs2301345	rs4026651	112.837	0.470294	0.021	rs113166160	18559	0.0382597
EDNRA	4	148402068	148466106	109	rs6849837	rs201190134	106.606	0.470309	0.0043	rs17612742	8379	0.0172734
TDG	12	104359592	104382656	131	rs2583273	rs7358625	126.391	0.470419	0.013	rs4015354	15489	0.0319308
PGM5	9	70971814	71145977	177	rs142182475	rs72716037	171.668	0.470497	0.005	rs11140418	9275	0.0191206
SPTBN4	19	40973125	41082365	244	rs117008750	rs2278243	240.199	0.470563	0.013	rs115745829	15490	0.0319329
EPHB4	7	100400186	100425143	118	rs117339995	rs12667888	113.067	0.470594	0.028	rs2437101	20208	0.0416591
SNORD37	19	3982504	3982570	107	rs2304192	rs895334	104.566	0.470612	0.0059	rs34483923	10289	0.0212109
LOC100506125	12	49182929	49184318	68	rs78185745	rs59128273	66.1299	0.470734	0.019	rs78761761	17943	0.0369898
LOC102724421	12	67471405	67490064	79	rs1566829	rs12313438	76.3861	0.47074	0.01	rs78356619	13978	0.0288159
ZNF610	19	52839497	52870376	141	rs118157990	rs146381631	137.147	0.470814	0.0046	rs140743784	8785	0.0181104
AAGAB	15	67493012	67547536	110	rs8024330	rs10438290	107.129	0.470819	0.0068	rs117325434	11201	0.023091
FNBP1	9	132649465	132805473	243	rs13284361	rs78126932	236.731	0.47083	0.0037	rs12115844	7619	0.0157067
ANGPTL7	1	11249345	11256038	32	rs111579928	rs1205592	30.6381	0.470865	0.07	rs56326017	23436	0.0483137
PDE8A	15	85523743	85682376	220	rs147980895	rs552454488	213.706	0.470923	0.0062	rs7166894	10618	0.0218892
KCNB1	20	47988504	48099181	231	rs237727	rs76998991	225.918	0.47096	0.005	rs117220408	9276	0.0191226
SPARCL1	4	88394481	88450655	127	rs7680878	rs28703720	122.399	0.470967	0.00028	rs72654103	1170	0.00241197
MIR6772	16	57806200	57806264	104	rs2923142	rs138886667	101.379	0.47098	0.037	rs72795525	21579	0.0444854
ADORA2B	17	15848230	15879210	74	rs859232	rs2157992	70.8948	0.471	0.004	rs62072054	7999	0.0164901
GORAB	1	170501262	170522974	65	rs114777607	rs141723118	62.3004	0.471086	0.016	rs68174929	16845	0.0347262
SIRT5	6	13574760	13615390	105	rs111518908	rs7741241	100.798	0.47111	0.038	rs116578433	21685	0.044704
MIR3921	3	99683157	99683242	50	rs55881709	rs4279135	47.5413	0.471127	0.015	rs143554360	16428	0.0338666
GPR68	14	91698875	91720224	152	rs78721903	rs117289805	149.12	0.471145	0.0073	rs113241385	11639	0.023994
PCSK4	19	1481426	1490449	147	rs74348591	rs2656866	143.031	0.471163	0.0047	rs148981174	8889	0.0183248
CHDH	3	53850323	53880420	114	rs149056411	rs6445612	110.467	0.47118	0.0034	rs553887396	7236	0.0149171
HNF1A-AS1	12	121407640	121410095	126	rs146498669	rs75834561	118.661	0.471182	0.0031	rs538732488	6757	0.0139297
HOXA10-AS	7	27208517	27211534	87	rs112622479	rs10486494	84.7946	0.471192	0.00089	rs62454450	2784	0.00573926
VPS16	20	2821342	2847378	97	rs112111784	rs571118066	93.4378	0.471287	0.024	rs13043523	19315	0.0398182
LOC101927084	1	65445259	65468159	66	rs11208543	rs2935411	63.1105	0.471293	0.033	rs11208569	21082	0.0434609
KCTD8	4	44175919	44450824	287	rs142394799	rs7674100	280.815	0.4713	0.00048	rs116660841	1709	0.00352313
NIPBL	5	36876860	37065921	107	rs11745128	rs301902	103.049	0.471366	0.019	rs35654169	17944	0.0369918
MIR3911	9	130452965	130453074	50	rs12554453	rs2233515	48.7469	0.471385	0.023	rs148412578	19087	0.0393481
ADCK3	1	227127937	227175246	165	rs41314274	rs114565442	159.675	0.471527	0.024	rs181652579	19316	0.0398202
BTBD10	11	13409555	13484838	113	rs2896635	rs138454129	110.427	0.471559	0.0033	rs12787176	7054	0.0145419
TRIM39-RPP21	6	30297087	30314635	62	rs111378512	rs2516687	60.0488	0.47162	0.0021	rs114674983	5153	0.010623
FADS6	17	72873441	72889909	89	rs61606183	rs8069015	86.7088	0.471637	0.01	rs551372458	13979	0.0288179
FER	5	108083522	108523373	482	rs561294207	rs7442893	472.204	0.471645	0.0072	rs77360802	11534	0.0237775
C9orf163	9	139377946	139380519	118	rs113077382	rs11145772	115.926	0.471682	0.002	rs11574889	4989	0.0102849
DTWD2	5	118172568	118324240	159	rs17144630	rs112863814	155.337	0.47175	0.00077	rs34855747	2510	0.0051744
CMTM3	16	66637934	66647795	44	rs16956649	rs77450043	42.4966	0.471757	0.018	rs113755360	17595	0.0362724
WDR92	2	68357280	68384692	66	rs139081994	rs114530627	61.676	0.471899	0.0071	rs149337696	11440	0.0235837
LMBRD2	5	36103413	36152015	80	rs56031003	rs111498642	77.3637	0.471901	0.027	rs76003654	20003	0.0412365
PTPN2	18	12785476	12884334	209	rs2847246	rs35344391	204.598	0.472092	0.0082	rs113138082	12447	0.0256597
NELFA	4	1984440	2010962	88	rs10488835	rs71606385	84.8754	0.472098	0.0088	rs139048631	12974	0.0267461
SLC12A9	7	100450340	100464634	96	rs56326327	rs147967377	92.331	0.472242	0.02	rs117905808	18262	0.0376474
TRIM49B	11	49053151	49059529	48	rs61886383	rs61885187	46.2488	0.472282	0.011	rs181622301	14403	0.029692
LSM6	4	147096834	147111213	90	rs4835286	rs72727982	87.0858	0.472313	0.021	rs148645063	18560	0.0382617
CEP78	9	80850990	80881983	105	rs7465861	rs4399009	100.749	0.472397	0.022	rs11137561	18864	0.0388884
MAVS	20	3827445	3856770	133	rs4815605	rs73084575	130.587	0.472417	0.011	rs4815606	14404	0.0296941
DNPH1	6	43193366	43197211	79	rs3730363	rs73438325	75.1921	0.472469	0.0022	rs114724978	5325	0.0109776
ARMC1	8	66514690	66546452	62	rs62506053	rs6991669	59.0801	0.472472	0.029	rs62507572	20433	0.0421229
FAM69B	9	139607023	139619170	151	rs9411213	rs72772800	145.794	0.472589	0.0089	rs58118437	13045	0.0268925
SLC16A9	10	61410521	61469649	152	rs16913818	rs72815876	148.685	0.472721	0.0063	rs2671610	10703	0.0220644
FBXO38	5	147763497	147822399	75	rs140415269	rs60361934	72.1476	0.47287	0.0012	rs140037242	3488	0.00719057
SPTY2D1	11	18627947	18656020	129	rs11024711	rs35096313	125.346	0.472903	0.0015	rs184203058	4140	0.00853467
WDR62	19	36545782	36596012	147	rs150547059	rs62112145	142.31	0.473034	0.0053	rs73034086	9611	0.0198132
DCTN6	8	30013812	30041155	51	rs75023853	rs73236830	46.8815	0.473078	0.038	rs146269847	21686	0.044706
ATP5D	19	1241748	1244824	109	rs150145346	rs57769033	104.914	0.473119	0.0031	rs11881533	6758	0.0139317
PNPT1	2	55861197	55921045	130	rs34129478	rs17278197	123.842	0.47325	0.0081	rs115979444	12357	0.0254741
VPS37C	11	60897727	60928916	80	rs117345037	rs373599129	77.2138	0.473424	0.026	rs146868145	19751	0.040717
CHRNA10	11	3686816	3692614	140	rs11028523	rs61879830	135.1	0.473461	0.0013	rs149119758	3698	0.00762348
TMEM132B	12	125811161	126146923	431	rs188161434	rs11441003	426.794	0.473464	0.0018	rs61943121	4704	0.00969737
UBA2	19	34919267	34960798	99	rs8191378	rs10415328	96.8394	0.473521	0.0072	rs8105611	11535	0.0237796
SNORD59A	12	57038810	57038885	56	rs574848525	rs183597944	54.2023	0.473528	0.014	rs75648492	15959	0.0328997
LRRC4	7	127667123	127671002	55	rs113273504	rs12706824	53.2585	0.473555	0.056	rs62483976	22925	0.0472602
NIPAL4	5	156887026	156901730	95	rs10079797	rs72811312	89.8399	0.473602	0.0036	rs146309984	7502	0.0154655
SLC29A2	11	66129991	66139291	59	rs114393260	rs111442339	57.1777	0.473635	0.016	rs10750786	16846	0.0347283
HCST	19	36393381	36395173	65	rs79717911	rs17706323	63.1783	0.473657	0.02	rs73590883	18263	0.0376495
CELA3B	1	22303417	22315847	132	rs112663661	rs2038103	124.691	0.473662	0.0026	rs372494754	5959	0.0122846
CELA2B	1	15802595	15817895	112	rs3765369	rs74710579	108.397	0.473706	0.0096	rs41270249	13537	0.0279067
SNORD15B	11	75115464	75115610	77	rs149053743	rs78760400	73.4953	0.473714	0.0054	rs562915276	9720	0.0200379
MNT	17	2287353	2304258	139	rs413016	rs528796504	133.289	0.473744	0.0029	rs142320882	6454	0.013305
PRKAA2	1	57110989	57181008	139	rs147201910	rs572020971	134.223	0.473767	0.0096	rs61765480	13538	0.0279088
TRIP10	19	6739692	6751537	153	rs11569519	rs2436515	148.983	0.473776	0.029	rs572329055	20434	0.042125
CHRND	2	233390869	233401375	166	rs16829151	rs2276559	160.342	0.473799	0.012	rs12617942	14975	0.0308712
MIDN	19	1248551	1259142	102	rs201538821	rs111421097	98.4914	0.473837	0.0031	rs11881533	6759	0.0139338
MIR3622A	8	27559193	27559276	98	rs570197	rs725360	94.006	0.473914	0.022	rs2439497	18865	0.0388905
MIR3622B	8	27559189	27559284	98	rs570197	rs725360	94.006	0.473914	0.022	rs2439497	18866	0.0388926
AMPH	7	38423296	38671167	470	rs2534578	rs118011084	458.003	0.473927	0.0022	rs73122280	5326	0.0109796
SNHG6	8	67834164	67837777	50	rs55824575	rs139096354	48.7006	0.47395	0.045	rs112939680	22246	0.0458605
SFTPA2	10	81315607	81320163	101	rs369520308	rs4253507	93.7727	0.474007	0.003	rs35124027	6615	0.0136369
DZIP1L	3	137780826	137834451	84	rs9856409	rs7613041	82.0235	0.474205	0.013	rs73225495	15491	0.0319349
PROM1	4	15969848	16085623	280	rs55837944	rs317900	275.845	0.474261	0.014	rs12513232	15960	0.0329018
LILRB3	19	54720146	54746711	190	rs140207813	rs416867	185.154	0.474279	0.0043	rs73055442	8380	0.0172755
MIR4691	11	67801363	67801448	94	rs149040964	rs2512613	89.5634	0.474424	0.00011	rs479763	559	0.00115239
CTNNA3	10	67672275	69455949	1295	rs10996736	rs147679903	1290.38	0.474565	0.0026	rs942778	5960	0.0122866
SCRN3	2	175260456	175294303	92	rs74399396	rs13407011	87.2672	0.474606	0.011	rs534485939	14405	0.0296961
SNORA14B	1	235291117	235291252	69	rs144732009	rs61837204	65.2865	0.474685	0.0083	rs181471739	12513	0.0257957
TOMM20	1	235272657	235292256	69	rs144732009	rs55732279	65.2865	0.474685	0.0083	rs181471739	12514	0.0257978
FAM71A	1	212797788	212800120	138	rs3122719	rs2501854	133.596	0.474724	0.014	rs78276076	15961	0.0329039
MARCH6	5	10353750	10440500	93	rs71599527	rs1996254	91.0165	0.474772	0.026	rs145021571	19752	0.0407191
LOC101926895	15	91163240	91260371	155	rs7180053	rs62025115	145.989	0.474805	0.0014	rs150553901	3901	0.00804197
TRIP6	7	100464949	100471076	89	rs74491853	rs58751618	85.3013	0.474853	0.005	rs146051301	9277	0.0191247
LOC101927274	17	49389969	49412523	99	rs75554771	rs28660654	95.7176	0.474891	0.014	rs80174608	15962	0.0329059
CCT6P3	7	64498731	64535091	80	rs7803542	rs199880376	76.6364	0.474991	0.01	rs17138189	13980	0.02882
AGPAT2	9	139567594	139581911	165	rs55796009	rs186374882	160.157	0.475091	0.0089	rs58118437	13046	0.0268945
FAM114A1	4	38869353	38947365	151	rs75983064	rs11724236	146.297	0.475099	0.0018	rs7692978	4705	0.00969943
LOC102723578	20	54039580	54043329	70	rs73138546	rs214380	67.327	0.475106	0.02	rs77470078	18264	0.0376515
BTD	3	15642858	15687328	108	rs6793906	rs78183492	103.869	0.475139	0.013	rs377552806	15492	0.031937
NR3C2	4	148999914	149363672	389	rs115620709	rs2130646	383.616	0.47526	0.0031	rs2883930	6760	0.0139358
CTSH	15	79214091	79237420	111	rs143762923	rs62011173	107.804	0.475327	0.0051	rs148906779	9394	0.0193659
MIR4664	8	144815252	144815323	72	rs150706726	rs117340801	68.7076	0.47534	0.03	rs72693326	20590	0.0424466
ADAMTS16	5	5140442	5320412	459	rs2008214	rs6883058	454.888	0.475395	0.0016	rs2964430	4312	0.00888926
GCSAM	3	111839687	111852152	82	rs143694039	rs73218095	78.2763	0.475429	0.033	rs73218054	21083	0.0434629
C19orf73	19	49621653	49622397	147	rs11673003	rs577879197	139.985	0.475434	0.0042	rs28394227	8253	0.0170137
DMAP1	1	44679124	44686351	43	rs111384596	rs78321548	41.06	0.475444	0.0054	rs56163454	9721	0.02004
LINC00240	6	26924771	26991753	77	rs2754624	rs79619645	71.4682	0.475593	0.00012	rs543338438	592	0.00122042
ALG1L	3	125648117	125655887	118	rs6775423	rs139404417	112.409	0.475617	0.02	rs112882122	18265	0.0376536
MIR326	11	75046135	75046230	112	rs1621185	rs489691	108.055	0.475624	0.021	rs922399	18561	0.0382638
LOC100130298	8	61878679	61880307	119	rs7840653	rs3864664	115.131	0.475652	0.0054	rs78358498	9722	0.0200421
MEDAG	13	31480311	31499709	148	rs1831549	rs369876820	144.176	0.47581	0.0017	rs2183821	4555	0.0093902
TOMM5	9	37588411	37592636	81	rs2182745	rs72741810	77.3923	0.475841	0.014	rs180864580	15963	0.032908
UBE2C	20	44441214	44445596	79	rs112356554	rs113927526	74.3785	0.475882	0.0036	rs77907903	7503	0.0154676
SIX3	2	45169036	45173216	176	rs117389361	rs2917770	169.302	0.475925	0.0036	rs3820771	7504	0.0154696
UBTFL1	11	89819117	89820299	68	rs576486402	rs117238370	60.9216	0.475962	0.053	rs35921055	22740	0.0468789
MITF	3	69788585	70017488	207	rs17636072	rs60251138	203.044	0.476005	0.0047	rs560412904	8890	0.0183269
SMIM6	17	73642645	73644057	80	rs75861410	rs820215	75.8384	0.476099	0.051	rs11653724	22623	0.0466377
PPY2	17	26574469	26575315	74	rs111878774	rs187919677	70.8023	0.476114	0.0094	rs201237104	13421	0.0276676
SNX31	8	101585111	101661893	199	rs7839370	rs16898702	194.055	0.476134	0.0022	rs140420175	5327	0.0109817
TTC26	7	138818489	138876732	83	rs6943128	rs74791651	81.348	0.476155	0.0037	rs112943311	7620	0.0157087
LOC100133669	8	144063447	144099807	106	rs148237168	rs142962764	100.697	0.476286	0.019	rs138052365	17945	0.0369939
CATSPERB	14	92047117	92198413	234	rs11625462	rs17127557	229.489	0.476333	0.0083	rs6575210	12515	0.0257999
RASGEF1C	5	179527794	179636130	387	rs6884290	rs6886915	377.807	0.476354	0.0011	rs1961582	3287	0.0067762
KNG1	3	186435097	186462199	193	rs113404574	rs266751	186.933	0.47639	0.0029	rs10937271	6455	0.0133071
MBD5	2	148778579	149271044	291	rs2627019	rs78915736	284.974	0.476446	0.00035	rs115955485	1368	0.00282015	antibacterial protein LL-37
LOC100131496	20	45947245	45949498	56	rs6066259	rs910665	53.9468	0.4766	0.01	rs79412349	13981	0.028822
MED11	17	4634722	4636896	151	rs151301111	rs3217068	146.614	0.476639	0.018	rs4790225	17596	0.0362744
ASGR2	17	7004640	7018130	161	rs36100967	rs36092322	156.612	0.476701	0.0015	rs56712837	4141	0.00853674
LOC101929173	15	71981039	71983878	61	rs148230819	rs1027614	58.3691	0.476789	0.032	rs7163037	20907	0.0431001
TM7SF3	12	27124505	27167339	153	rs116541522	rs74075107	148.633	0.476835	0.0029	rs708157	6456	0.0133091
ISY1	3	128846258	128880073	54	rs78039507	rs137881862	52.8355	0.476911	0.0061	rs529088898	10522	0.0216913
KLHDC1	14	50159822	50219870	74	rs3218799	rs4900959	71.9587	0.476944	0.024	rs138210368	19317	0.0398223
HYKK	15	78799905	78829715	81	rs72738729	rs555018	76.7191	0.476968	0.0068	rs376499689	11202	0.0230931
ARF1	1	228270360	228286913	66	rs708123	rs11580599	63.6804	0.477023	0.013	rs200482095	15493	0.0319391
SNORD7	17	33900675	33900772	84	rs182248263	rs73990219	78.4668	0.477029	0.05	rs138264370	22564	0.046516
DLGAP1-AS5	18	4264601	4296000	159	rs73373067	rs9967269	153.649	0.47719	0.0077	rs192670153	12007	0.0247526
C10orf90	10	128113573	128210010	239	rs4356138	rs139627759	235.354	0.477192	0.014	rs11245036	15964	0.03291
ANO7	2	242127923	242164791	155	rs75312476	rs6726915	148.613	0.477203	0.019	rs77791862	17946	0.036996
RNU6-67P	21	22657821	22658102	61	rs766089	rs2826807	57.877	0.477223	0.028	rs117282616	20209	0.0416612
ADSS	1	244571793	244615436	146	rs10754826	rs115443530	139.752	0.477249	0.017	rs57790923	17247	0.035555
TMEM151A	11	66059372	66064135	70	rs139606357	rs10750784	67.3373	0.477253	0.0051	rs56151197	9395	0.0193679
TBC1D10C	11	67171383	67177561	53	rs75542052	rs11601325	51.4601	0.477374	0.004	rs2066490	8000	0.0164921
ABHD17A	19	1876974	1885518	88	rs72975609	rs77252453	84.069	0.477403	0.015	rs4807154	16429	0.0338686
DHCR7	11	71145456	71159477	47	rs1660842	rs79021460	45.6406	0.477619	0.0045	rs188099379	8670	0.0178733
GCH1	14	55308723	55369542	108	rs911615	rs138807592	101.213	0.477753	0.0049	rs112446684	9133	0.0188278
TXNL4B	16	72118755	72128215	94	rs80251721	rs7186155	89.1786	0.477837	0.049	rs138016528	22492	0.0463676
PRKAB2	1	146626684	146644168	68	rs61838938	rs10453880	65.4647	0.477877	0.0043	rs188456167	8381	0.0172776
CRYAB	11	111779343	111783937	41	rs113911478	rs116927592	39.2097	0.47792	0.0056	rs34551023	9944	0.0204997
T	6	166571145	166582157	135	rs2323087	rs12524425	128.696	0.477985	0.0023	rs41269583	5510	0.011359
NOS1AP	1	162039580	162339813	373	rs76388116	rs183024	369.089	0.478085	0.0034	rs61809468	7237	0.0149192
DNAH7	2	196602426	196933536	142	rs76986601	rs6716841	136.431	0.478118	0.033	rs71420702	21084	0.043465
HRC	19	49654455	49658681	138	rs10419811	rs139418781	129.853	0.47816	0.0042	rs28394227	8254	0.0170157
REXO1L2P_dup_1	8	86573664	86574742	25	rs118161014	rs368911775	22.2565	0.478249	0.041	rs537269885	21928	0.0452049
LINC00840	10	44354858	44390881	136	rs76233217	rs34764480	128.303	0.47827	0.0052	rs76022111	9488	0.0195597
GANC	15	42566365	42645864	75	rs72718869	rs2241827	73.0544	0.478318	0.022	rs145659988	18867	0.0388946
LOC152586	4	141364528	141419531	82	rs358332	rs187670611	78.8057	0.478331	0.015	rs148170303	16430	0.0338707
MICALCL	11	12308446	12380691	217	rs140346759	rs11022342	212.81	0.478367	0.015	rs2706647	16431	0.0338728
TRABD2A	2	85048790	85108369	124	rs112867365	rs148036601	119.735	0.478458	0.024	rs79411240	19318	0.0398244
LOC101929743	15	89128801	89148341	124	rs17197019	rs113813528	118.817	0.478495	0.041	rs12593758	21929	0.045207
OPA3	19	46031024	46088122	200	rs12608704	rs4803836	193.754	0.47851	0.0023	rs28367112	5511	0.011361
LOC102724508	17	45380811	45401267	108	rs7208055	rs2136752	100.654	0.478598	0.035	rs56221506	21353	0.0440195
MRPS14	1	174982093	174992591	77	rs116120976	rs6683073	73.2893	0.478603	0.0051	rs114256504	9396	0.01937
SPEN	1	16174358	16266950	103	rs61783874	rs848305	99.0557	0.478792	0.006	rs1739813	10415	0.0214707
ZBTB11-AS1	3	101395273	101398057	62	rs10936715	rs9809162	56.3878	0.478859	0.033	rs6441620	21085	0.0434671
ZNF785	16	30591993	30597092	35	rs118050297	rs140929816	34.0924	0.478864	0.012	rs118050297	14976	0.0308733
MIPEP	13	24304327	24463587	210	rs1408714	rs75995688	203.069	0.47887	0.0059	rs139289937	10290	0.021213
ZNF418	19	58433251	58446740	90	rs75978493	rs10418974	84.6955	0.478958	0.021	rs28606063	18562	0.0382659
ATP5G3	2	176040985	176046490	75	rs2698546	rs75306150	71.0499	0.478969	0.036	rs146683484	21469	0.0442587
ZNF343	20	2462465	2505168	161	rs58037765	rs73585303	155.631	0.479103	0.0091	rs151060226	13182	0.0271749
SNORA71C	20	37058309	37058447	60	rs201776059	rs202094719	57.5844	0.479153	0.0093	rs35040856	13334	0.0274882
GNLY	2	85921413	85925875	104	rs72846629	rs1568310	98.347	0.479155	0.011	rs3024832	14406	0.0296982
DGCR5	22	18958010	19018755	153	rs401984	rs28615873	146.127	0.479219	0.0082	rs5747930	12448	0.0256617
GVINP1	11	6734380	6743110	90	rs10500665	rs10839617	86.1227	0.47925	0.023	rs72911391	19088	0.0393502
HAUS8	19	17160570	17186343	167	rs7251841	rs4993142	161.953	0.479269	0.0065	rs139497713	10919	0.0225097
SNED1	2	241938254	242033643	203	rs12479396	rs758071	197.144	0.479399	0.017	rs78982203	17248	0.035557
PCAT1	8	128025398	128033259	151	rs12676552	rs147368602	142.463	0.47944	0.017	rs4871767	17249	0.0355591
FGF14	13	102373204	103054124	706	rs3916915	rs55665569	698.083	0.47948	0.00042	rs146366679	1551	0.00319741
TJP3	19	3708334	3750811	202	rs12461702	rs4807512	197.472	0.47948	0.0024	rs117520859	5649	0.0116455
ABCA4	1	94458393	94586705	267	rs10874814	rs7412971	262.933	0.479832	0.0079	rs74993449	12179	0.0251072
MGEA5	10	103544199	103578222	59	rs11191105	rs61873588	56.5551	0.479847	0.024	rs78509082	19319	0.0398264
GAN	16	81348570	81413803	208	rs141860315	rs111511181	203.217	0.479853	0.0073	rs11867078	11640	0.023996
LOC100506844	12	58325231	58329947	57	rs143262482	rs2372378	52.8917	0.479871	0.014	rs556656306	15965	0.0329121
CASKIN1	16	2227183	2246465	101	rs149012922	rs17814754	95.5795	0.479883	0.037	rs143231814	21580	0.0444875
SNAR-C1	19	48416307	48416427	83	rs296393	rs10413732	76.7513	0.479886	0.035	rs62531041	21354	0.0440216
SNAR-C2	19	48416307	48416427	83	rs296393	rs10413732	76.7513	0.479886	0.035	rs62531041	21355	0.0440237
SNAR-C5	19	48416307	48416427	83	rs296393	rs10413732	76.7513	0.479886	0.035	rs62531041	21356	0.0440257
MIR3179-1_dup_1	16	16394015	16394099	12	rs149105701	rs557978587	10.648	0.479914	0.12	rs202070282	23978	0.049431
MIR3179-2_dup_1	16	16394015	16394099	12	rs149105701	rs557978587	10.648	0.479914	0.12	rs202070282	23979	0.0494331
MIR3179-3_dup_1	16	16394015	16394099	12	rs149105701	rs557978587	10.648	0.479914	0.12	rs202070282	23980	0.0494351
SPATA45	1	213003484	213020991	82	rs7546273	rs6697126	76.0987	0.479944	0.02	rs41301013	18266	0.0376556
HIST1H4I	6	27107087	27107457	46	rs12201774	rs74931492	44.4723	0.480056	0.0043	rs35657082	8382	0.0172796
LOC100507053	4	100010007	100222513	180	rs1230183	rs142139141	172.539	0.480124	0.0057	rs151158831	10055	0.0207285
STK4	20	43595119	43708593	126	rs112770205	rs142746893	122.938	0.480136	0.022	rs117918798	18868	0.0388967
SMAD1-AS2	4	146418200	146424132	41	rs13109195	rs78025453	39.5669	0.480154	0.044	rs13146575	22170	0.0457038
LYZ	12	69742133	69748013	67	rs317678	rs73339619	61.6394	0.480176	0.019	rs138696288	17947	0.036998
C17orf62	17	80400462	80408707	108	rs7208956	rs117266046	103.993	0.480255	0.034	rs55924465	21230	0.043766
KIAA1211L	2	99410308	99552684	171	rs71413808	rs111592987	160.204	0.480299	0.0062	rs112372939	10619	0.0218912
AMTN	4	71384288	71398460	86	rs141136263	rs34297491	80.4564	0.480318	0.038	rs114178528	21687	0.0447081
PLEKHA8	7	30067976	30157961	150	rs56077711	rs146011424	141.78	0.480319	0.019	rs73077967	17948	0.0370001
INTS1	7	1509912	1544018	142	rs139376593	rs10155977	136.271	0.480359	0.0079	rs144711642	12180	0.0251093
CPSF4L	17	71244587	71258019	126	rs145519069	rs1391643	120.26	0.480409	0.0023	rs12885	5512	0.0113631
HS3ST1	4	11399987	11430537	225	rs79235335	rs74500647	218.1	0.480435	0.0026	rs190864398	5961	0.0122887
LINC01213	3	149956305	149957992	97	rs4681591	rs9864385	93.6868	0.48049	0.0062	rs146436603	10620	0.0218933
NFYC	1	41157241	41237275	144	rs2076332	rs112895183	139.317	0.480516	0.011	rs112122895	14407	0.0297003
NLRP1	17	5404718	5487832	153	rs12602483	rs2733377	147.639	0.480525	0.0042	rs2670664	8255	0.0170178
ZNF80	3	113953479	113956425	98	rs112976968	rs2722023	94.2813	0.480543	0.029	rs6764827	20435	0.0421271
STRAP	12	16035287	16056410	56	rs78545714	rs79887403	54.7113	0.480553	0.01	rs79887403	13982	0.0288241
GPR107	9	132815984	132902448	200	rs78902742	rs1964249	194.833	0.480571	0.033	rs7869811	21086	0.0434691
SNX29P2	16	29313607	29376380	110	rs2370287	rs150713896	102.846	0.480624	0.005	rs11647900	9278	0.0191267
EGR3	8	22545173	22550815	142	rs112292429	rs116908857	136.876	0.480684	0.016	rs117648676	16847	0.0347304
SNX6	14	35030617	35099366	135	rs8012180	rs138341935	126.477	0.48071	0.0027	rs147043308	6137	0.0126515
PATE3	11	125658005	125661495	76	rs12418427	rs77005011	71.9774	0.480825	0.026	rs190002612	19753	0.0407211
C11orf24	11	68028802	68039469	95	rs11228163	rs56092126	92.0663	0.480847	0.0098	rs12417937	13647	0.0281335
NOC3L	10	96092988	96122683	98	rs61886341	rs556055	93.3794	0.480859	0.0013	rs145819704	3699	0.00762555
UEVLD	11	18552949	18610293	105	rs2279900	rs34478670	101.483	0.480878	0.0015	rs184203058	4142	0.0085388
NPTX1	17	78440632	78450404	151	rs8076103	rs12946137	148.145	0.480912	0.0075	rs142488694	11817	0.0243609
RAB35	12	120532898	120554643	73	rs556661033	rs150419084	71.1912	0.480945	0.0094	rs56108585	13422	0.0276697
NSMCE1	16	27236314	27280113	120	rs56253070	rs562401182	113.731	0.480968	0.024	rs4547335	19320	0.0398285
SNORD20	2	232321154	232321234	121	rs13030174	rs35285041	114.92	0.481007	0.0088	rs2369270	12975	0.0267482
KRT26	17	38922489	38928411	128	rs1012388	rs71371450	122.151	0.481175	0.0047	rs111953138	8891	0.0183289
GTF2H2B	5	69711196	69746189	5	rs200612325	rs373964471	4.13231	0.481207	0.15	rs2770558	24069	0.0496186
SNORA70G	12	69021013	69021155	52	rs1550566	rs149125346	50.3351	0.481326	0.015	rs79770438	16432	0.0338748
SHMT2	12	57623355	57628718	47	rs34398639	rs7133939	44.9781	0.481434	0.012	rs11612037	14977	0.0308753
TPTEP1	22	17082800	17129720	93	rs9618316	rs529565863	88.2921	0.481515	0.014	rs2070502	15966	0.0329142
KRTAP5-8	11	71249070	71250253	93	rs142899090	rs11234290	88.7354	0.48158	0.049	rs145210331	22493	0.0463697
RDH14	2	18735988	18741959	103	rs17694161	rs2704634	100.382	0.481669	0.0022	rs115092610	5328	0.0109838
STMN3	20	62271057	62284963	154	rs2297427	rs80261034	147.914	0.481677	0.011	rs2150910	14408	0.0297023
CUEDC2	10	104183001	104192423	103	rs74671162	rs12763720	99.4025	0.481751	0.0031	rs2296580	6761	0.0139379
TMEM104	17	72772621	72835922	118	rs117809072	rs6501739	115.165	0.481841	0.0064	rs16978197	10820	0.0223056
RMDN1	8	87484577	87521009	68	rs191896277	rs1866905	63.8607	0.481897	0.0093	rs72690482	13335	0.0274903
LOC101927796	20	54036873	54043735	71	rs117024967	rs214380	67.9773	0.481916	0.02	rs77470078	18267	0.0376577
POMC	2	25383721	25391559	71	rs35933217	rs115319635	66.6391	0.482076	0.01	rs2028196	13983	0.0288262
ENGASE	17	77071018	77084685	176	rs116884050	rs2703511	169.399	0.48209	0.011	rs143628181	14409	0.0297044
LATS1	6	149979288	150039392	55	rs112991178	rs201827278	52.1359	0.482114	0.018	rs180896235	17597	0.0362765
PYCRL	8	144686082	144691784	126	rs4874150	rs139129039	120.991	0.482166	0.011	rs13259906	14410	0.0297064
LINC00408	13	19479578	19500881	123	rs140507968	rs1334961	117.166	0.482169	0.012	rs147118710	14978	0.0308774
LOC100287015	8	6261076	6264069	121	rs17599287	rs80140832	116.867	0.482206	0.025	rs2442517	19554	0.0403109
OR5V1	6	29323006	29324054	80	rs115889365	rs118117318	76.3232	0.482215	0.004	rs200085907	8001	0.0164942
LOC145845	15	37156643	37178734	133	rs74008791	rs837131	130.201	0.482272	0.013	rs143097172	15494	0.0319411
PPP1R3E	14	23765129	23772057	120	rs56327739	rs116875861	113.672	0.482286	3.7e-05	rs147639247	269	0.000554548
SCOC	4	141178439	141303710	150	rs34502290	rs11724719	145.988	0.48229	0.0021	rs17379048	5154	0.0106251
DPRXP4	17	29302352	29303017	38	rs72811666	rs62068780	36.7129	0.482358	0.0039	rs2232272	7856	0.0161953
PAFAH2	1	26286257	26324648	79	rs807054	rs6692237	75.1705	0.482397	0.024	rs41284317	19321	0.0398305
LOC101928797	9	120410883	120419304	105	rs1415372	rs12344353	99.8487	0.482436	0.011	rs79615642	14411	0.0297085
ELMO3	16	67233027	67237927	39	rs13312735	rs61740454	37.915	0.482467	0.026	rs74797779	19754	0.0407232
MIR328	16	67236223	67236298	39	rs13312735	rs144362405	37.915	0.482467	0.026	rs74797779	19755	0.0407252
NAALADL2-AS3	3	174797101	174833032	149	rs73883314	rs56832947	143.004	0.482517	0.0016	rs73037233	4313	0.00889132
KLHDC10	7	129710348	129775560	164	rs117675915	rs4731668	157.273	0.482608	0.0041	rs4363128	8141	0.0167828
ST6GALNAC5	1	77333185	77529737	222	rs10873912	rs1979883	214.375	0.482738	0.00016	rs12035349	736	0.00151728
SMIM13	6	11094265	11138969	126	rs113833123	rs115534308	121.573	0.482815	0.0047	rs114014229	8892	0.018331
HIST1H4E	6	26204872	26205249	62	rs2298090	rs72836408	57.353	0.482822	0.00095	rs115958920	2959	0.00610002
TTN	2	179390716	179672150	173	rs77651109	rs61168315	167.679	0.482837	0.0036	rs114742263	7505	0.0154717
MIR548O2	8	29920257	30108213	142	rs7004487	rs10104982	134.603	0.48285	0.0035	rs114911330	7334	0.0151192
ERCC2	19	45854648	45873845	134	rs139153395	rs3212955	129.747	0.482914	0.009	rs79673015	13099	0.0270038
OSBPL9	1	52082545	52254891	118	rs79201103	rs7554618	115.201	0.482964	0.0027	rs78651450	6138	0.0126536
RNF214	11	117103340	117156404	143	rs2046150	rs61903735	138.241	0.483116	0.01	rs556034	13984	0.0288282
LOC442028	2	95534429	95613087	58	rs56317316	rs145616922	55.3237	0.483157	0.032	rs113998009	20908	0.0431022
DSG4	18	28956739	28993880	103	rs765054	rs1841395	99.5775	0.483198	0.022	rs34495084	18869	0.0388987
EPB41L2	6	131160487	131384462	221	rs139773623	rs12212901	208.15	0.48334	0.022	rs111738507	18870	0.0389008
PELI1	2	64319785	64371605	122	rs116500081	rs12987393	116.607	0.483457	0.0017	rs112136277	4556	0.00939227
AKAP5	14	64932216	64941221	76	rs1950902	rs10891	70.8907	0.483512	0.0016	rs72722402	4314	0.00889338
MARCH5	10	94050919	94113721	70	rs79120968	rs12220376	67.1138	0.483531	0.013	rs143471323	15495	0.0319432
MATN1-AS1	1	31191618	31199593	93	rs75076938	rs10914200	89.5188	0.483627	0.00026	rs148506548	1097	0.00226148
NTN4	12	96051582	96184536	300	rs1862023	rs141935223	291.411	0.483715	0.01	rs12581558	13985	0.0288303
RERE	1	8412463	8877699	304	rs4908749	rs2781065	291.988	0.483793	0.0047	rs141800242	8893	0.0183331
ENTPD3	3	40428646	40470117	53	rs10865895	rs4128740	49.9712	0.483807	0.0033	rs112550307	7055	0.014544
DSE	6	116601282	116759442	186	rs56125781	rs2262762	179.894	0.483845	0.0075	rs182819399	11818	0.024363
PSMD5-AS1	9	123605319	123616651	61	rs148972213	rs41273402	57.9582	0.483863	0.031	rs34475697	20744	0.0427641
LOC100507334	2	111003214	111024135	27	rs144386428	rs547423812	25.4023	0.483919	0.045	rs144693231	22247	0.0458625
ERI3-IT1	1	44688266	44709955	44	rs34716757	rs34471010	41.7655	0.483922	0.0054	rs56163454	9723	0.0200441
SNORD63	5	137896731	137896799	60	rs35404194	rs7380609	57.7096	0.483925	0.028	rs34916633	20210	0.0416632
SPPL2B	19	2328628	2355100	183	rs78560055	rs12975664	176.153	0.484001	0.012	rs55769436	14979	0.0308794
REG3G	2	79252811	79255630	124	rs72814649	rs35235129	118.061	0.484079	0.013	rs1522858	15496	0.0319452
MIR8081	9	109363208	109363303	81	rs10816395	rs146536731	75.5866	0.484092	0.0053	rs117869370	9612	0.0198153
GAD2	10	26505235	26593491	123	rs6482532	rs1335545	118.024	0.48411	0.013	rs79861802	15497	0.0319473
FLJ39080	8	75512100	75670587	160	rs4483131	rs10481253	152.71	0.484266	0.012	rs554782820	14980	0.0308815
BRAF	7	140433812	140624564	96	rs17161666	rs4726136	93.1745	0.484316	0.0013	rs10252135	3700	0.00762761
LINC00547	13	38109076	38125673	103	rs73180680	rs17056196	96.9202	0.484345	0.019	rs35502536	17949	0.0370021
FRMD8	11	65154040	65180995	79	rs61895422	rs2508710	76.1414	0.484521	0.04	rs72643571	21861	0.0450668
PAQR4	16	3019245	3023490	177	rs9935192	rs10508	166.661	0.484584	0.02	rs146665306	18268	0.0376598
AQPEP	5	115298150	115363299	243	rs6881698	rs6863734	232.775	0.484593	0.0033	rs77499388	7056	0.0145461
C14orf79	14	105452615	105461855	93	rs10083496	rs4983571	87.1008	0.484609	0.011	rs149534442	14412	0.0297106
C1GALT1	7	7222245	7288280	215	rs2060163	rs6463673	205.136	0.484651	0.017	rs35676440	17250	0.0355611
LOC101928340	12	15154766	15159617	86	rs1468890	rs7964064	80.2652	0.484658	0.022	rs918124	18871	0.0389029
SNORA62	3	39452544	39452698	64	rs55908965	rs114284108	59.2722	0.4847	0.015	rs140723894	16433	0.0338769
PDCL2	4	56422691	56458379	96	rs62305267	rs73236171	89.7826	0.484738	0.013	rs112685696	15498	0.0319494
PCMT1	6	150070830	150132557	61	rs180896235	rs117430285	57.9145	0.484743	0.0071	rs12206276	11441	0.0235858
ANKRD33B	5	10564434	10657928	211	rs62337422	rs62337596	206.722	0.484744	0.012	rs9791065	14981	0.0308836
SELO	22	50639407	50656045	190	rs79304	rs2066777	180.907	0.484768	0.0067	rs113872034	11105	0.0228931
RNF216	7	5659671	5821361	308	rs75445521	rs117834553	298.728	0.484814	0.022	rs76790320	18872	0.0389049
LEMD1-AS1	1	205342379	205356568	130	rs11240414	rs57411289	123.756	0.48482	0.0048	rs138135025	9034	0.0186237
SALL2	14	21989230	22005350	161	rs71419137	rs17107974	156.063	0.484839	0.022	rs8022134	18873	0.038907
TSSK4	14	24674925	24677454	83	rs78953135	rs2748525	78.5515	0.484842	0.0049	rs10690822	9134	0.0188299
PACS1	11	65837823	66012218	123	rs147398525	rs34837704	116.488	0.484861	0.0051	rs56151197	9397	0.0193721
ZMYND12	1	42896000	42921938	64	rs12133806	rs72659933	59.8808	0.484906	0.048	rs113815487	22452	0.0462851
TXLNB	6	139561198	139613208	125	rs56089912	rs11970656	122.045	0.484916	0.014	rs61322236	15967	0.0329162
ARHGEF17	11	73019662	73080425	107	rs12787116	rs11235748	103.771	0.484926	0.0045	rs11607403	8671	0.0178754
CLIC6	21	36041687	36090519	150	rs11088290	rs148422283	143.896	0.484952	0.0014	rs184699134	3902	0.00804403
GJA8	1	147374945	147381395	76	rs77750839	rs587599200	72.7432	0.484954	0.014	rs78800117	15968	0.0329183
LINS	15	101109427	101142445	164	rs6598352	rs62019339	156.649	0.48497	0.0065	rs8038550	10920	0.0225118
LINC00700	10	2047666	2056542	183	rs12782093	rs12251403	172.709	0.485003	0.0011	rs146621470	3288	0.00677826
TGIF1	18	3411924	3458406	219	rs7232298	rs4798097	213.558	0.485009	0.0037	rs112405017	7621	0.0157108
CCDC138	2	109403218	109492847	98	rs826575	rs72836562	93.224	0.485076	0.022	rs55917166	18874	0.038909
SMARCD2	17	61909440	61920351	70	rs116584958	rs113948910	65.9729	0.485113	0.04	rs148677982	21862	0.0450689
OR6F1	1	247875130	247876057	80	rs28827019	rs116054746	76.3322	0.485132	0.0074	rs76694751	11731	0.0241836
PDE2A	11	72287183	72385497	231	rs148769295	rs1466532	222.635	0.485214	0.0041	rs72962134	8142	0.0167849
SNX5	20	17922239	17949634	114	rs112673571	rs147004933	109.561	0.485215	0.028	rs74179144	20211	0.0416653
YTHDF3-AS1	8	64080283	64081001	76	rs12550396	rs185665354	72.3604	0.48529	0.0021	rs72659893	5155	0.0106271
BMPR2	2	203241049	203432474	120	rs149823746	rs67501130	116.157	0.4853	0.0029	rs186189131	6457	0.0133112
ZNF675	19	23835707	23870017	60	rs34112843	rs8106178	56.1885	0.485301	0.0075	rs11388605	11819	0.0243651
LOC101928937	12	99487136	99498789	49	rs7311721	rs481902	44.8567	0.485394	0.01	rs116905233	13986	0.0288324
MAGI1-AS1	3	65879490	65910972	140	rs113283863	rs10510948	134.3	0.485421	0.0018	rs891467	4706	0.00970149
SNORD113-4	14	101402827	101402901	91	rs67408834	rs72700544	87.3572	0.485447	0.0089	rs72698791	13047	0.0268966
CDK9	9	130548304	130553052	56	rs140701708	rs149159901	53.9351	0.48546	0.0058	rs116897660	10155	0.0209347
WWC1	5	167719064	167899308	316	rs6887837	rs6890653	310.969	0.485497	0.0043	rs10475880	8383	0.0172817
APOBR	16	28505969	28510291	43	rs151178	rs79722818	39.23	0.485501	0.04	rs153108	21863	0.0450709
SPRYD7	13	50486841	50510625	87	rs9535384	rs17073655	82.6606	0.485547	0.01	rs9535403	13987	0.0288344
TTPAL	20	43104525	43123244	74	rs117707700	rs6031652	71.6617	0.48594	0.0087	rs139025578	12905	0.0266039
SLC22A20	11	64981310	65010228	81	rs11227136	rs139263577	77.2312	0.485957	0.015	rs632271	16434	0.0338789
INTS2	17	59942727	60005377	73	rs12948762	rs118050661	70.0334	0.485976	0.0017	rs138271680	4557	0.00939433
RSPRY1	16	57220240	57272947	108	rs4783977	rs11640088	102.136	0.485991	0.0026	rs569481911	5962	0.0122908
PRKG1-AS1	10	54056607	54073888	77	rs61849167	rs546026819	73.2003	0.486149	0.016	rs117477141	16848	0.0347324
GATA3-AS1	10	8092412	8095447	190	rs79099540	rs11813434	184.312	0.486166	0.0085	rs117444152	12742	0.0262678
ATF3	1	212738675	212794119	205	rs75424233	rs114164265	198.049	0.486192	0.014	rs78276076	15969	0.0329203
SH2D3A	19	6752172	6767523	161	rs432823	rs79671659	156.122	0.486241	0.029	rs572329055	20436	0.0421291
KIAA0247	14	70078309	70181861	106	rs4899301	rs4899313	102.439	0.486288	0.03	rs72723898	20591	0.0424487
WNK4	17	40932648	40949084	40	rs12938365	rs34230945	38.3461	0.486458	0.012	rs191924247	14982	0.0308856
SCARNA10	12	6619387	6619717	81	rs2009527	rs77647458	75.7029	0.486467	0.0011	rs740852	3289	0.00678032
RAB15	14	65412531	65438875	105	rs72726271	rs117861584	98.553	0.486495	0.012	rs1957416	14983	0.0308877
ZNF486	19	20278022	20311299	87	rs141713782	rs137947742	84.9975	0.486499	0.0025	rs144222321	5785	0.0119259
C19orf25	19	1473199	1479228	130	rs698748	rs62128510	125.101	0.486591	0.0047	rs148981174	8894	0.0183351
AKAP3	12	4724673	4758213	119	rs7957926	rs67871557	112.989	0.48662	0.023	rs148337285	19089	0.0393523
C4orf3	4	120217573	120225600	95	rs34156358	rs3817230	84.2842	0.48665	0.02	rs75257832	18269	0.0376618
TTBK1	6	43211221	43255997	106	rs12201714	rs35650765	100.158	0.486766	0.0022	rs114724978	5329	0.0109858
PSD4	2	113931559	113960677	140	rs11575826	rs12471722	133.98	0.486787	0.015	rs2902452	16435	0.033881
SPINK13	5	147648422	147665773	54	rs141381002	rs140415269	52.0956	0.486789	0.0083	rs141381002	12516	0.0258019
SDHAF1	19	36486089	36487220	106	rs138437759	rs62109742	102.998	0.486854	0.01	rs4458134	13988	0.0288365
YTHDF3	8	64081111	64125346	89	rs60941985	rs7840868	85.2322	0.486869	0.0021	rs72659893	5156	0.0106292
MACROD2-AS1	20	14864898	14910164	107	rs568044546	rs2423894	103.158	0.486887	0.0015	rs79280859	4143	0.00854086
ARL10	5	175792501	175800503	107	rs180509	rs113600343	101.239	0.486923	0.016	rs185981469	16849	0.0347345
FHOD3	18	33877658	34360022	557	rs147481858	rs11662148	547.502	0.486998	0.006	rs17673868	10416	0.0214727	also regulates lipid synthesis through SREBF1/SREBP1 and LPIN1. To maintain energy homeostasis mTORC1 may also regulate mitochondrial biogenesis through regulation of PPARGC1A. mTORC1 also negatively regulates autophagy through phosphorylation of ULK1. Under nutrient sufficiency
MIR559	2	47604813	47604909	106	rs115506269	rs13425206	102.276	0.48705	0.011	rs143258058	14413	0.0297126
GGT1	22	24979717	25024972	88	rs11090327	rs6004233	84.3375	0.487078	0.026	rs41277323	19756	0.0407273
SCART1	10	135267431	135281953	103	rs56118543	rs77040908	97.3929	0.48711	0.0057	rs113273641	10056	0.0207306
GIMAP8	7	150147961	150176483	132	rs3735179	rs6954233	126.898	0.487136	0.0086	rs144324170	12830	0.0264492
FLOT2	17	27206356	27224715	65	rs12947735	rs142254377	61.9178	0.487166	0.0028	rs17721600	6289	0.0129649
KIAA0556	16	27561467	27791692	200	rs111982333	rs705928	194.745	0.487239	0.01	rs1363749	13989	0.0288385
MIR4270	3	15537745	15537815	75	rs9855429	rs111326305	71.4135	0.487248	0.013	rs148196879	15499	0.0319514
C3orf22	3	126268518	126277758	115	rs35907154	rs79363895	109.633	0.48725	0.0084	rs116102311	12587	0.0259483
TAAR3	6	132929363	132930441	140	rs117148672	rs9399037	135.205	0.487336	0.0072	rs77979644	11536	0.0237816
CPSF6	12	69633316	69668138	106	rs4761255	rs17813293	101.865	0.487344	0.011	rs143200688	14414	0.0297147
FGF8	10	103529886	103540126	53	rs185475925	rs72844664	50.4052	0.487394	0.024	rs78509082	19322	0.0398326
LOC284009	17	2310274	2318730	104	rs2429904	rs7226249	98.2796	0.48747	0.0029	rs142320882	6458	0.0133133
RPS15	19	1438362	1440492	92	rs116889903	rs73516829	87.7868	0.48749	0.0047	rs148981174	8895	0.0183372
STRA8	7	134916730	134943244	108	rs292547	rs7780998	103.948	0.487547	0.0035	rs144893010	7335	0.0151212
BCL2L2	14	23775970	23780968	119	rs72684376	rs71413983	112.82	0.487567	3.7e-05	rs147639247	270	0.000556609
NUP210P1	3	126380923	126390782	80	rs9855996	rs9816401	77.1244	0.487597	0.016	rs114444531	16850	0.0347365
TAF5L	1	229728865	229761794	102	rs927204	rs12122148	97.0284	0.487678	0.0067	rs145517480	11106	0.0228952
MIR621	13	41384901	41384997	45	rs145996866	rs148882626	41.3969	0.487727	0.031	rs191275077	20745	0.0427661
POLR1E	9	37485931	37503694	94	rs78283405	rs147430949	89.8276	0.487737	0.014	rs180864580	15970	0.0329224
CHMP4A	14	24678786	24683036	91	rs4981494	rs41295316	86.4694	0.487778	0.0049	rs10690822	9135	0.0188319
PDCD4-AS1	10	112628647	112630662	86	rs7072681	rs143602287	81.5847	0.487793	0.052	rs149246154	22693	0.046782
SNORD105	19	10218326	10218411	127	rs117950075	rs2228611	123.176	0.487817	0.025	rs8101626	19555	0.0403129
LINC00111	21	43099461	43117496	312	rs57842868	rs12483161	305.035	0.487846	0.003	rs7278103	6616	0.013639
CRMP1	4	5822490	5894810	343	rs10699296	rs115682160	335.192	0.487904	0.0064	rs41319546	10821	0.0223077
DDIT4L	4	101107026	101111655	137	rs11097688	rs6858213	130.423	0.487939	0.0011	rs34672140	3290	0.00678239
PODN	1	53527723	53551174	92	rs79566296	rs12126177	87.6592	0.488034	0.015	rs11582599	16436	0.0338831
NPAP1	15	24920540	24928593	91	rs79021506	rs17176945	85.1618	0.488054	0.02	rs75094363	18270	0.0376639
BCAT1	12	24962957	25102393	299	rs78819233	rs35679097	291.974	0.488092	0.0037	rs924191	7622	0.0157129
HMG20A	15	77713242	77777945	77	rs1493699	rs4886872	73.952	0.488095	0.028	rs75603691	20212	0.0416674
HCN3	1	155247217	155259639	54	rs11580040	rs41264229	52.0121	0.488167	0.00061	rs141141634	2050	0.00422611
BST1	4	15704572	15733796	129	rs872678	rs76113011	121.8	0.488192	0.0047	rs571695215	8896	0.0183392
LOC102724678	21	39698280	39717998	140	rs4817933	rs2836364	136.063	0.488396	0.01	rs2000428	13990	0.0288406
ADH7	4	100333417	100356667	113	rs1229852	rs113445331	109.73	0.488513	0.011	rs186053982	14415	0.0297167
MIR6782	17	42285138	42285207	61	rs140447436	rs5017	57.9854	0.488587	0.021	rs189044136	18563	0.0382679
PDYN	20	1959401	1974931	106	rs2267905	rs73573565	99.7431	0.488641	0.01	rs75271292	13991	0.0288427
MS4A14	11	60163486	60185228	97	rs7126883	rs10683646	87.0922	0.488751	0.016	rs117577082	16851	0.0347386
MIR187	18	33484780	33484889	65	rs62100751	rs150505884	61.8858	0.488752	0.014	rs185454637	15971	0.0329245
SPATA31D4	9	84543342	84549913	53	rs2378592	rs114365403	50.6689	0.488799	0.013	rs138629135	15500	0.0319535
FAM183A	1	43613593	43622067	56	rs137988304	rs4660248	51.9264	0.488876	0.048	rs603786	22453	0.0462872
KCNK15	20	43374487	43380954	80	rs2038893	rs1555301	76.8424	0.488888	0.0062	rs141105774	10621	0.0218954
DEFB118	20	29956420	29961705	58	rs68012117	rs141691936	55.2347	0.488904	0.018	rs12479542	17598	0.0362786
KLF16	19	1852397	1863564	86	rs10418344	rs35870594	79.9121	0.488917	0.01	rs142743653	13992	0.0288447
CDON	11	125826712	125933187	294	rs7119637	rs5795477	283.171	0.489027	0.0078	rs541649935	12084	0.0249114
HIF1A-AS2	14	62213756	62215807	76	rs17834617	rs143071645	71.9725	0.489079	0.0055	rs118117204	9817	0.0202379
RFK	9	79000432	79009444	104	rs10120481	rs76250742	98.1987	0.489154	0.005	rs35012067	9279	0.0191288
FAM83H-AS1	8	144816309	144828507	86	rs138832344	rs9644252	81.8377	0.489161	0.03	rs72693326	20592	0.0424507
ARHGAP15	2	143886898	144525921	544	rs113475403	rs554747843	534.728	0.489164	0.0016	rs77767037	4315	0.00889544
METRNL	17	81037566	81052591	169	rs7406067	rs4078380	159.219	0.489217	0.00068	rs28725398	2250	0.00463841
PI4KB	1	151264272	151300191	74	rs114439572	rs61818031	70.6632	0.489238	0.0069	rs587668710	11293	0.0232807
CCDC83	11	85566143	85631063	159	rs116716553	rs143589091	150.658	0.489245	0.014	rs4943926	15972	0.0329265
C1orf194	1	109648572	109656479	115	rs13303367	rs649539	110.759	0.489247	0.02	rs34287166	18271	0.037666
JAK1	1	65298905	65432187	119	rs11208523	rs61409753	113.829	0.489275	0.008	rs200005863	12283	0.0253216
MIR4756	20	52684946	52685024	140	rs6022920	rs158558	133.031	0.489297	0.014	rs74523554	15973	0.0329286
CHD8	14	21853352	21905457	86	rs116965383	rs2297093	82.1456	0.489299	0.043	rs141728466	22102	0.0455636
LYSMD2	15	52015260	52043650	87	rs2606139	rs138953782	81.4861	0.489303	0.0046	rs78355726	8786	0.0181125
WBP2NL	22	42394728	42424477	77	rs73165159	rs1807494	72.4053	0.489348	0.014	rs1807493	15974	0.0329307
FXYD3	19	35606731	35615228	160	rs1688028	rs56318666	155.284	0.489351	0.02	rs1688007	18272	0.037668
LOC101928244	12	117537271	117579294	148	rs151008372	rs182257695	142.525	0.489403	0.021	rs183388765	18564	0.03827
OR7D4	19	9324525	9325547	94	rs2334914	rs150184532	88.7794	0.489414	0.015	rs146832496	16437	0.0338851
KCP	7	128516918	128550773	135	rs113065509	rs35592478	129.218	0.489458	0.012	rs117360467	14984	0.0308898
POFUT2	21	46683842	46707811	164	rs2225434	rs73907430	156.518	0.489475	0.0076	rs1970055	11927	0.0245877
OR2T5	1	248651889	248652837	16	rs75479195	rs546765296	12.9992	0.489475	0.051	rs114662174	22624	0.0466397
ARHGAP19-SLIT1	10	98912798	99052430	201	rs17112405	rs11189141	194.399	0.489477	0.0043	rs11591500	8384	0.0172837
HOMER1	5	78669646	78809659	171	rs17827023	rs6893775	165.63	0.489491	0.00022	rs143678839	946	0.00195019
LOC100507195	12	68825621	68845264	165	rs11177198	rs75380959	159.608	0.489642	0.0098	rs7974507	13648	0.0281356
LRRC58	3	120043575	120068186	78	rs116647529	rs112578705	73.7756	0.489697	0.008	rs148929374	12284	0.0253237
DIS3	13	73329539	73356266	77	rs34926674	rs7334462	73.7269	0.489711	0.015	rs199923214	16438	0.0338872
C7orf57	7	48075107	48100894	101	rs2708908	rs73694340	93.9378	0.489787	0.019	rs148745746	17950	0.0370042
ZNF689	16	30613878	30622096	33	rs17850402	rs72793363	31.446	0.489792	0.043	rs117856672	22103	0.0455657
SNORA70F	2	165544152	165544287	55	rs62173900	rs57963710	52.2657	0.489806	0.021	rs74459242	18565	0.038272
MIR4300	11	81601782	81601878	91	rs7127224	rs10488774	85.637	0.489821	0.0068	rs71478367	11203	0.0230952
LOC100507472	15	101847455	101849509	131	rs28386870	rs36005586	124.516	0.489837	0.011	rs144156115	14416	0.0297188
HNRNPD	4	83274466	83295149	71	rs113609419	rs997720	68.4369	0.489893	0.0041	rs12640426	8143	0.0167869
RNF113B	13	98828038	98829521	82	rs140990314	rs559678862	78.5917	0.48993	0.024	rs112754296	19323	0.0398347
PCP4L1	1	161228516	161255240	163	rs3924264	rs4309000	156.146	0.490078	0.0064	rs12721033	10822	0.0223097
LRPAP1	4	3505323	3534224	198	rs1203109	rs527401759	186.468	0.490114	0.007	rs576566945	11371	0.0234415
COL24A1	1	86194915	86622121	402	rs7540592	rs75587852	391.199	0.490174	0.0007	rs114539029	2289	0.00471881
SMARCD3	7	150936058	150974231	173	rs12703116	rs116871367	166.102	0.490176	0.0096	rs117357915	13539	0.0279109
ANKFN1	17	54230835	54560007	242	rs919599	rs9896604	235.824	0.490194	0.0071	rs62075342	11442	0.0235879
MIR8076	3	113150964	113151047	55	rs9852068	rs150552963	51.6342	0.490239	0.02	rs4619761	18273	0.0376701
MIR124-1	8	9760897	9760982	103	rs118028197	rs61124349	95.2245	0.490248	0.0007	rs10100757	2290	0.00472087
GTF2E1	3	120461557	120501916	76	rs140195772	rs114151471	73.8362	0.490293	0.0098	rs9811769	13649	0.0281376
ASCC1	10	73855789	73976892	119	rs76719982	rs7900677	113.172	0.490298	0.0048	rs74429273	9035	0.0186258
ITGB3	17	45331207	45390077	156	rs17668126	rs6504872	146.442	0.490303	0.014	rs79702286	15975	0.0329327
ENTPD3-AS1	3	40432441	40494799	66	rs34246911	rs529595085	61.602	0.490308	0.0033	rs112550307	7057	0.0145481
SNORD59B	12	57037463	57037538	56	rs145701226	rs140751735	53.5726	0.490336	0.014	rs75648492	15976	0.0329348
OR51A4	11	4967388	4968330	113	rs34006447	rs144089153	108.156	0.490384	0.0027	rs16907084	6139	0.0126556
SNORD15A	11	75111434	75111582	80	rs79950403	rs12417328	75.5066	0.49052	0.0054	rs562915276	9724	0.0200462
ZNF425	7	148799877	148823438	76	rs10238058	rs79245273	71.9381	0.49056	0.014	rs138300921	15977	0.0329368
SNORA75	2	232320510	232320647	122	rs113160052	rs11693992	115.012	0.490564	0.0088	rs2369270	12976	0.0267502
NUP50-AS1	22	45529638	45559662	173	rs4140455	rs75464288	163.116	0.490607	0.012	rs201423572	14985	0.0308918
DENND3	8	142138719	142205900	211	rs10046676	rs12682051	203.554	0.490625	0.012	rs10090848	14986	0.0308939
FAM50B	6	3849631	3851551	109	rs1892390	rs6927922	103.969	0.490705	0.003	rs559732870	6617	0.013641
FMN1	15	33057744	33486934	698	rs1534597	rs73384417	688.69	0.490764	0.003	rs181534454	6618	0.0136431
ARID3C	9	34621454	34628011	73	rs72735293	rs79793605	66.6385	0.490785	0.011	rs80317929	14417	0.0297209
LOC101928491	6	17501595	17511496	100	rs143554021	rs112142412	93.8375	0.490839	0.0019	rs72835465	4839	0.00997567
LINC01111	8	77318888	77436567	156	rs192002935	rs117095122	151.297	0.490872	0.0048	rs62515202	9036	0.0186279
CENPK	5	64813592	64858995	75	rs16893852	rs42468	70.2876	0.490961	0.029	rs17828788	20437	0.0421312
LOC285762	6	119773711	119812467	75	rs7757754	rs2357523	71.3277	0.491237	0.032	rs62418710	20909	0.0431042
FLJ45079	17	75875082	75880169	131	rs12603452	rs113157395	122.272	0.491243	0.02	rs72910127	18274	0.0376721
MIR2909	17	35391041	35391110	81	rs117028362	rs149535961	77.973	0.491279	0.0011	rs150772606	3291	0.00678445
GOLGA3	12	133345494	133405426	196	rs80207108	rs546357534	186.173	0.491296	0.016	rs117621224	16852	0.0347407
NMRK2	19	3933100	3942414	142	rs72975157	rs117735655	138.592	0.491373	0.015	rs75927126	16439	0.0338893
TSHB	1	115572444	115576930	84	rs12125141	rs12564786	76.6366	0.491379	0.0098	rs112846648	13650	0.0281397
MIR4715	15	26093893	26093972	153	rs11161219	rs78282189	147.293	0.491502	0.01	rs117027957	13993	0.0288468
LINC00235	16	576846	577407	125	rs28678897	rs2071980	120.072	0.491577	0.004	rs11646982	8002	0.0164962
HIST2H2AB	1	149859018	149859466	47	rs587720223	rs61807549	45.062	0.491587	0.0073	rs117128666	11641	0.0239981
HIST2H2AC	1	149858524	149858961	47	rs587720223	rs61807549	45.062	0.491587	0.0073	rs117128666	11642	0.0240002
HIST2H2BE	1	149856009	149858232	47	rs587720223	rs61807549	45.062	0.491587	0.0073	rs117128666	11643	0.0240022
ATXN1L	16	71879893	71891236	70	rs61451008	rs2018384	65.7584	0.491621	0.023	rs184489351	19090	0.0393543
MIR7107	12	121882075	121882155	51	rs61955091	rs4980987	45.2934	0.491686	0.0016	rs111789894	4316	0.0088975
LOC101927730	6	2884221	2900910	201	rs386915	rs148003454	192.36	0.491698	0.012	rs138981840	14987	0.0308959
MIR1287	10	100154974	100155064	87	rs183427592	rs150475845	83.0401	0.491787	0.034	rs145231210	21231	0.043768
SPESP1	15	69222838	69239150	39	rs7165963	rs139737746	37.1843	0.491892	0.062	rs8027287	23187	0.0478004
MIR3183	17	925715	925799	194	rs76673429	rs11653959	188.088	0.491913	0.0067	rs142357587	11107	0.0228973
PTTG1	5	159848813	159855751	115	rs113178978	rs13187992	109.174	0.491976	0.036	rs2910194	21470	0.0442607
MIR4453	4	153457579	153457668	38	rs78380575	rs77738782	34.7788	0.49215	0.021	rs72721651	18566	0.0382741
GJA5	1	147228331	147245466	121	rs10793702	rs75625512	110.504	0.492311	0.003	rs144973933	6619	0.0136452
LINC01123	2	110744556	110752858	7	rs146610246	rs62160481	6.0832	0.492323	0.12	rs146610246	23981	0.0494372
TRERF1	6	42192668	42419783	187	rs35138150	rs56296975	182.164	0.492365	0.0035	rs73424328	7336	0.0151233
TK2	16	66541905	66584315	62	rs117667318	rs355924	59.0684	0.49239	0.026	rs183914571	19757	0.0407294
LOC100506457	2	12147241	12718474	759	rs148598607	rs149423833	747.883	0.492446	0.00081	rs62113831	2609	0.00537849
GNMT	6	42928499	42931618	78	rs34498470	rs35628750	73.6679	0.492447	0.0033	rs190211236	7058	0.0145502
SNORD114-22	14	101449262	101449333	73	rs1956735	rs34332328	69.9815	0.49245	0.026	rs35494017	19758	0.0407314
CBX5	12	54624730	54673915	78	rs7977805	rs10876552	74.5958	0.492591	0.022	rs146454896	18875	0.0389111
TMF1	3	69068977	69101484	111	rs13100911	rs17005353	100.061	0.492595	0.00086	rs41291189	2698	0.00556197
ASAP2	2	9346893	9545812	183	rs10192327	rs72775277	177.543	0.492597	0.01	rs80337366	13994	0.0288488
PLSCR2	3	146151074	146213778	118	rs571180690	rs2099939	112.245	0.492658	0.002	rs146223759	4990	0.010287
FASTKD1	2	170386261	170430431	105	rs73971618	rs12612841	97.9895	0.492712	0.0049	rs28730867	9136	0.018834
CNOT11	2	101869344	101886778	82	rs7603503	rs62154024	78.0166	0.492771	0.017	rs72822968	17251	0.0355632
DPP10	2	115199898	116602326	966	rs139654334	rs166619	951.715	0.492805	0.0013	rs6750402	3701	0.00762967
MIR3977	5	82135973	82136043	92	rs141679948	rs111977889	88.6376	0.492826	0.019	rs4272118	17951	0.0370063
OSBPL3	7	24836155	25019831	277	rs77589514	rs114157672	266.353	0.492848	0.0014	rs140499900	3903	0.0080461
EML1	14	100259744	100408395	229	rs151243321	rs118049321	222.052	0.492928	0.0034	rs145659107	7238	0.0149213
DNAJB8	3	128181274	128186091	133	rs9813462	rs4532151	127.668	0.492959	0.039	rs2713574	21755	0.0448483
MYBPHL	1	109834986	109849663	98	rs661464	rs11142	94.0617	0.493148	0.035	rs1278664	21357	0.0440278
RHOBTB3	5	95066849	95132071	161	rs13361882	rs60575087	154.511	0.493203	0.013	rs13354350	15501	0.0319556
RGPD2_dup_1	2	88056717	88125286	2	rs572165927	rs36085597	1.41636	0.493227	0.24	rs36085597	24133	0.0497506
ZNF678	1	227751219	227865144	95	rs182180575	rs4653867	90.728	0.493229	0.013	rs190758951	15502	0.0319576
CYP17A1	10	104590287	104597290	91	rs191454360	rs72841273	85.2963	0.493256	0.05	rs144160547	22565	0.0465181
ZNF831	20	57766074	57834167	131	rs260017	rs73145239	127.007	0.493461	0.0022	rs11570278	5330	0.0109879
SORT1	1	109852187	109940563	115	rs591789	rs116423438	110.75	0.493481	0.02	rs115858205	18275	0.0376742
FLJ26245	16	34980922	34990995	54	rs4887585	rs74499877	52.4589	0.493495	0.0047	rs117085934	8897	0.0183413
C2orf91	2	42162507	42180943	135	rs4641988	rs58541628	125.983	0.493536	0.0051	rs56030732	9398	0.0193741
FOXF1	16	86544132	86548070	202	rs78624669	rs79667308	193.368	0.493552	0.0055	rs2354022	9818	0.02024
LRIT1	10	85991275	86001217	123	rs12783404	rs61864976	116.41	0.493567	0.0041	rs60049867	8144	0.016789
MAFK	7	1570367	1582679	131	rs10224038	rs12533374	123.348	0.493583	0.0079	rs144711642	12181	0.0251113
CBLN4	20	54572412	54580528	98	rs111392479	rs6014586	94.1768	0.493587	0.015	rs79538629	16440	0.0338913
SYVN1	11	64894750	64902003	61	rs11605377	rs17886894	57.6639	0.493593	0.029	rs6591177	20438	0.0421333
PIK3C3	18	39535198	39661446	89	rs4273130	rs62082945	84.9514	0.493719	0.035	rs72893442	21358	0.0440299
FCGR2B	1	161632904	161648444	158	rs2002405	rs2000104	147.576	0.493813	0.013	rs35002732	15503	0.0319597
SLC38A6	14	61447831	61550451	88	rs4151361	rs56278927	84.4885	0.493831	0.00087	rs141106072	2718	0.0056032
MIXL1	1	226411318	226414756	81	rs9725308	rs10799345	74.3226	0.49389	0.014	rs78092502	15978	0.0329389
BGLAP	1	156211950	156213123	60	rs10157293	rs10908494	56.3635	0.493955	0.018	rs2246476	17599	0.0362806
IFNB1	9	21077103	21077943	121	rs10811453	rs149551942	113.377	0.494019	0.011	rs80315398	14418	0.0297229
STEAP3	2	119981383	120023227	163	rs11123503	rs77187246	153.694	0.494041	0.026	rs11395093	19759	0.0407335
LOC154449	6	170563421	170571657	190	rs7775184	rs4710793	182.656	0.494088	0.004	rs12664720	8003	0.0164983
SIGMAR1	9	34634718	34637823	67	rs111533998	rs6476457	61.3	0.494122	0.011	rs80317929	14419	0.029725
PPP2R4	9	131873227	131911225	65	rs190338721	rs479715	60.9673	0.494153	0.0067	rs151106046	11108	0.0228993
LOC100288866	17	47583018	47651426	198	rs77384631	rs62079289	192.685	0.494246	0.011	rs146425981	14420	0.0297271
SPTLC3	20	12989626	13147411	264	rs112642442	rs2065067	254.441	0.49425	0.0054	rs6041755	9725	0.0200482
FSCB	14	44973353	44976499	79	rs56692343	rs150789489	73.301	0.494257	0.021	rs117292549	18567	0.0382762
CRYBB3	22	25595816	25603326	187	rs875352	rs9624848	181.013	0.494366	0.004	rs9612877	8004	0.0165004
MMP23A_dup_1	1	1631377	1633247	45	rs142739440	rs34464301	39.0003	0.494392	0.071	rs139182921	23466	0.0483755
DHX58	17	40253421	40264751	82	rs141710817	rs61160591	78.7352	0.494415	0.0054	rs144077674	9726	0.0200503
SRL	16	4239374	4292081	203	rs11860438	rs75349174	195.887	0.494426	0.0068	rs2386888	11204	0.0230972
MAPKAPK3	3	50649292	50686728	48	rs34399912	rs114554694	45.8027	0.494439	0.017	rs144385139	17252	0.0355653
MIR7849	4	147329734	147329840	65	rs142392265	rs4401467	59.699	0.494451	0.033	rs145978384	21087	0.0434712
EPC1	10	32556643	32667726	179	rs1571275	rs56320946	170.705	0.494458	0.011	rs185468671	14421	0.0297291
LOC100506834	9	89563612	89616948	110	rs148547824	rs1993604	105.033	0.494509	0.01	rs537354320	13995	0.0288509
LARP7	4	113558119	113578748	77	rs74976289	rs4555714	72.3004	0.494531	0.028	rs75219278	20213	0.0416694
HIVEP1	6	12012723	12165232	268	rs115430688	rs4714276	258.464	0.494642	0.0067	rs9369101	11109	0.0229014
C9orf72	9	27546542	27573864	171	rs17696369	rs3913107	160.163	0.494846	0.0053	rs74866367	9613	0.0198173
CDC42P3	8	144077244	144079080	84	rs141554311	rs58516967	78.4919	0.494946	0.022	rs117517773	18876	0.0389132
KLRD1	12	10457049	10469850	77	rs12831232	rs7958658	72.7799	0.494967	0.05	rs2617176	22566	0.0465202
MIR4260	1	209796788	209796855	135	rs736137	rs72741008	129.8	0.494976	0.0032	rs113492731	6911	0.0142471
MIR618	12	81329514	81329612	68	rs3782156	rs148262332	64.7302	0.495081	0.021	rs75252862	18568	0.0382782
LINC01082	16	86229786	86233324	221	rs143454066	rs1704495	213.373	0.495134	0.0053	rs118101021	9614	0.0198194
UHMK1	1	162466963	162499419	107	rs469858	rs6667948	101.16	0.495293	0.0019	rs164167	4840	0.00997774
PRIMA1	14	94184643	94254766	199	rs8018280	rs187424559	193.619	0.495302	0.0075	rs117442542	11820	0.0243671
HIST1H3D	6	26197011	26199521	63	rs80241472	rs112878967	57.6429	0.495347	0.00095	rs115958920	2960	0.00610209
C1QTNF9B-AS1	13	24463027	24466242	95	rs17079414	rs7995739	88.8741	0.495402	0.0059	rs139289937	10291	0.0212151
LINC01021	5	27472398	27496508	67	rs72729079	rs79404414	62.0316	0.495451	0.028	rs183806056	20214	0.0416715
SNRPA1	15	101821714	101835460	131	rs71414392	rs12905972	124.297	0.495454	0.011	rs144156115	14422	0.0297312
ANKRD26P3	13	19836939	19919113	170	rs192420758	rs28529771	154.101	0.495459	0.011	rs61954439	14423	0.0297332
GPR150	5	94955979	94957284	69	rs12516781	rs462319	65.5754	0.495567	0.043	rs985547	22104	0.0455677
GALNT7	4	174089903	174245118	149	rs62341067	rs150030151	141.036	0.495571	0.00058	rs149031019	1968	0.00405706
ARRDC5	19	4890448	4902879	234	rs72981884	rs17879224	226.288	0.495666	0.0057	rs11085103	10057	0.0207327
FRMPD1	9	37651051	37746901	177	rs13284762	rs927630	170.628	0.49567	0.00059	rs13301493	2000	0.00412303
SSRP1	11	57093458	57103351	83	rs2846051	rs61888913	77.8554	0.495748	0.0027	rs1940145	6140	0.0126577
REEP1	2	86441119	86565206	136	rs141133946	rs7573005	128.912	0.495809	0.011	rs80170993	14424	0.0297353
PSMC1	14	90722893	90738966	62	rs561869116	rs17799268	56.5806	0.495813	0.075	rs34247505	23556	0.0485611
NPAS2	2	101436612	101613287	225	rs12479363	rs6754195	217.408	0.495844	0.0086	rs6543004	12831	0.0264513
DMP1	4	88571453	88585512	73	rs1462363	rs184767339	68.4724	0.495869	0.016	rs4472105	16853	0.0347427
WNT6	2	219724545	219738954	49	rs115054657	rs78384968	45.7312	0.495896	0.057	rs151203082	23001	0.0474169
FBXO43	8	101145587	101158099	59	rs148959795	rs62532721	54.9169	0.495897	0.019	rs189472498	17952	0.0370083
NCOA7	6	126102306	126253176	150	rs79429799	rs941459	142.564	0.495903	0.024	rs142098867	19324	0.0398367
MTDH	8	98656406	98742488	117	rs144382173	rs2449505	111.008	0.495938	0.017	rs116888747	17253	0.0355673
ATP8B1	18	55313658	55470327	299	rs2318301	rs12967239	289.9	0.495972	0.0081	rs72948039	12358	0.0254762
MIR4266	2	109930026	109930081	88	rs3885089	rs146753828	84.804	0.495982	0.025	rs111781370	19556	0.040315
PCNX	14	71374121	71582099	205	rs77126980	rs55968807	195.555	0.495988	0.0098	rs141720031	13651	0.0281417
C12orf77	12	25146364	25150373	160	rs3950612	rs73075629	152.726	0.496044	0.0086	rs12369456	12832	0.0264534
LOC286238	9	91262093	91267075	77	rs529491211	rs7019237	70.4906	0.496058	0.024	rs72753425	19325	0.0398388
PALM	19	708952	748330	351	rs3787007	rs10414379	342.366	0.496077	0.0015	rs7256065	4144	0.00854292
ZBTB25	14	64953554	64970554	70	rs200910963	rs4902291	64.1687	0.496123	0.0028	rs72724404	6290	0.0129669
C20orf26	20	20033157	20341346	332	rs74723987	rs17717757	323.851	0.496175	0.002	rs112951983	4991	0.010289
MIR548AR	2	226628160	226628181	77	rs182223929	rs79336949	73.8159	0.496175	0.0025	rs115052657	5786	0.0119279
MROH1	8	145202918	145316843	62	rs35351724	rs371421411	59.065	0.496217	0.00089	rs118031929	2785	0.00574132
NFYA	6	41040706	41070146	62	rs10155799	rs145657950	58.3282	0.496221	0.032	rs114049920	20910	0.0431063
IGSF22	11	18725851	18747777	196	rs113741881	rs4265582	190.038	0.496232	0.0069	rs148308967	11294	0.0232828
AGR2	7	16832263	16844738	225	rs75862745	rs12668830	214.806	0.496303	0.0028	rs76645940	6291	0.012969
GBP2	1	89571815	89591842	72	rs1048443	rs61798772	68.1463	0.496343	0.034	rs41288379	21232	0.0437701
SETSIP	1	92539992	92541029	61	rs74101089	rs76969758	58.0451	0.496345	0.016	rs529220915	16854	0.0347448
TRAT1	3	108541630	108573714	97	rs545952263	rs10933971	93.5194	0.496355	0.00061	rs116072233	2051	0.00422817
GCN1L1	12	120565013	120632513	100	rs148179013	rs182704543	97.0488	0.496389	0.0094	rs56108585	13423	0.0276717
PDGFA	7	536896	559481	181	rs151311316	rs9801189	173.211	0.496514	0.002	rs9690745	4992	0.0102911
HTR6	1	19991779	20007459	123	rs570086116	rs10917527	117.249	0.496584	0.019	rs116779685	17953	0.0370104
MBOAT4	8	29989186	30002200	53	rs35616448	rs56195435	48.6562	0.496692	0.0035	rs114911330	7337	0.0151253
GSN-AS1	9	124043045	124047808	67	rs62578451	rs76810904	62.9117	0.496722	0.0072	rs12685309	11537	0.0237837
LINC00602	6	166401038	166403103	125	rs79693238	rs113901371	118.373	0.496852	0.0075	rs9356408	11821	0.0243692
ASPSCR1	17	79935425	79975282	137	rs369622862	rs9902502	126.805	0.496874	0.00048	rs181984777	1710	0.00352519
RNF112	17	19314490	19320589	40	rs2296978	rs118054645	38.0576	0.496923	0.0078	rs6587123	12085	0.0249134
YDJC	22	21982377	21984340	75	rs5754177	rs2034572	70.3536	0.496963	0.015	rs143595584	16441	0.0338934
HOXC-AS3	12	54377734	54379303	73	rs74364676	rs61921797	69.716	0.496981	0.0052	rs12427129	9489	0.0195617
MEF2C	5	88014057	88199922	179	rs13162910	rs72773840	171.214	0.497028	0.0033	rs142342050	7059	0.0145522
HIST1H3F	6	26250369	26250835	66	rs1341758	rs1883212	60.9635	0.497083	0.00095	rs115958920	2961	0.00610415
KLC3	19	45843997	45854778	123	rs28733168	rs529576685	117.67	0.497103	0.009	rs79673015	13100	0.0270059
TMTC4	13	101256089	101327189	111	rs374173656	rs17579354	105.564	0.497142	0.023	rs150895041	19091	0.0393564
TP53	17	7571719	7590868	143	rs57828263	rs150748195	137.477	0.497148	0.026	rs77095095	19760	0.0407355
CCDC153	11	119060962	119066584	62	rs28821006	rs148861080	57.7726	0.497188	0.026	rs76928939	19761	0.0407376
HOXC10	12	54378945	54384062	77	rs79497404	rs12426667	73.0585	0.497196	0.0052	rs12427129	9490	0.0195638
LIN7B	19	49617617	49621717	150	rs561659446	rs78444754	140.631	0.4972	0.0042	rs28394227	8256	0.0170199
CEBPE	14	23586514	23588820	100	rs117406356	rs71413970	96.3477	0.497206	0.02	rs10149569	18276	0.0376763
FAM106CP	17	16692056	16693815	16	rs112913868	rs3874889	12.5405	0.497298	0.023	rs141804468	19092	0.0393585
WDR11-AS1	10	122521323	122610691	234	rs7916658	rs7896567	221.464	0.497332	0.0082	rs115661209	12449	0.0256638
DGAT2	11	75479777	75512581	66	rs535098500	rs10793135	62.3012	0.497402	0.0042	rs190244512	8257	0.0170219
PTCD1	7	99014361	99036462	52	rs143524414	rs576096805	50.0224	0.497404	0.012	rs149794709	14988	0.030898
SLC35A3	1	100435344	100492534	85	rs17121644	rs114024103	80.42	0.497446	0.066	rs12096375	23308	0.0480498
ZNF398	7	148823507	148880118	112	rs149801944	rs10233188	106.661	0.497488	0.014	rs138300921	15979	0.032941
MIR7162	10	30657525	30657594	90	rs148929630	rs12770958	84.5803	0.497519	0.034	rs1964910	21233	0.0437722
PTPRJ	11	48002109	48192394	123	rs1228022	rs545922823	117.126	0.497606	0.0016	rs138449679	4317	0.00889956
LOC100506860	7	130598222	130606705	131	rs34446429	rs34442467	123.214	0.497623	0.0022	rs141862327	5331	0.0109899
FIBCD1	9	133777824	133814455	165	rs2855192	rs2027170	160.031	0.49772	0.002	rs373003984	4993	0.0102931
ZNF480	19	52800425	52829174	161	rs113245914	rs112064222	153.292	0.497748	0.0046	rs140743784	8787	0.0181145
CHML	1	241792166	241799232	154	rs10926520	rs7527828	148.618	0.497758	0.012	rs72768044	14989	0.0309001
MIR5094	15	90393868	90393953	84	rs112938613	rs3853641	79.4136	0.497853	0.0084	rs117278093	12588	0.0259504
OSTF1	9	77703397	77762114	170	rs773165	rs10869520	160.437	0.497882	0.0043	rs79714316	8385	0.0172858
SCRIB	8	144873089	144897549	110	rs142830415	rs11136330	104.787	0.497885	0.067	rs151079969	23342	0.0481199
LINC00343	13	106359178	106414145	124	rs78859077	rs16967411	119.813	0.497903	0.019	rs146978443	17954	0.0370125
FLG	1	152274650	152297679	63	rs12724308	rs35537489	60.5843	0.497908	0.02	rs115113700	18277	0.0376783
NUP98	11	3696239	3819022	241	rs73424284	rs4910857	230.385	0.497921	0.0013	rs149119758	3702	0.00763173
SLC35E2	1	1656276	1677438	61	rs61776786	rs6690956	53.9776	0.498204	0.071	rs139182921	23467	0.0483776
RNASE2	14	21423629	21424594	124	rs117034324	rs55818406	117.714	0.498206	0.00093	rs113308179	2898	0.00597427
ST13P4	13	50746153	50747751	86	rs7991744	rs2066654	81.6702	0.498249	0.039	rs5803504	21756	0.0448503
SNAPC4	9	139270028	139292889	188	rs35803302	rs139964816	174.795	0.498279	0.0013	rs117586655	3703	0.00763379
EPB41L1	20	34679425	34820721	92	rs141927722	rs13042512	87.9923	0.498289	0.0025	rs117473488	5787	0.01193
FLJ30403	19	52095035	52097633	156	rs62113289	rs4802833	150.035	0.498309	0.012	rs147681404	14990	0.0309021
MIR3180-1_dup_1	16	16403731	16403825	12	rs371546982	rs542317283	10.452	0.49831	0.12	rs202070282	23982	0.0494393
MIR3180-2_dup_1	16	16403735	16403823	12	rs371546982	rs542317283	10.452	0.49831	0.12	rs202070282	23983	0.0494413
MIR3180-3_dup_1	16	16403731	16403825	12	rs371546982	rs542317283	10.452	0.49831	0.12	rs202070282	23984	0.0494434
ATP6V1E2	2	46738985	46747096	124	rs115350785	rs28538473	115.941	0.498364	0.013	rs550393685	15504	0.0319617
LINC00622	1	120140324	120141914	134	rs10923854	rs183872671	126.409	0.498412	0.017	rs116007468	17254	0.0355694
COPZ2	17	46103532	46115168	80	rs147779202	rs148342425	74.3014	0.498461	0.0097	rs77563750	13587	0.0280098
ZNF331	19	54024176	54083523	305	rs2617704	rs11878870	293.722	0.498462	0.00034	rs57415661	1337	0.00275625
SLC16A7	12	59989820	60183635	169	rs111818839	rs7972637	162.713	0.498542	0.0037	rs3847656	7623	0.0157149
BRD7P3	6	118822535	118824996	50	rs11153748	rs9489437	47.6573	0.498564	0.025	rs76372817	19557	0.0403171
TSGA13	7	130353485	130371406	85	rs6967801	rs970472	78.1839	0.498593	0.0096	rs111400400	13540	0.0279129
MRPL45P2	17	45527592	45569986	66	rs9895746	rs139527742	59.3717	0.498672	0.048	rs148794683	22454	0.0462893
NDUFS8	11	67798083	67804114	96	rs11228112	rs2511439	89.8036	0.498761	0.00011	rs479763	560	0.00115445
ZNF717	3	75779111	75834734	42	rs111906715	rs201073150	36.5267	0.498778	0.087	rs34827303	23748	0.0489569
RUNDC3B	7	87257728	87461613	108	rs1202177	rs6955897	104.236	0.498843	0.019	rs138590356	17955	0.0370145
IL16	15	81489218	81605104	143	rs56244246	rs201803343	136.443	0.498989	0.008	rs17875581	12285	0.0253257
NPEPPS	17	45608443	45700642	72	rs534648669	rs3809868	66.4671	0.499038	0.025	rs117149456	19558	0.0403191
XRCC6BP1	12	58335444	58351052	61	rs11172371	rs12422985	55.8721	0.49933	0.014	rs556656306	15980	0.032943
ITGB7	12	53585101	53601091	78	rs11170436	rs182875610	73.6266	0.499337	0.031	rs3741434	20746	0.0427682
SYNPR-AS1	3	63409271	63535727	300	rs35779173	rs6445365	292.885	0.499348	0.012	rs13059982	14991	0.0309042
LOC646719	5	36871462	36876796	47	rs72732596	rs923957	43.2066	0.499359	0.022	rs71617771	18877	0.0389152
FANCE	6	35420137	35434881	101	rs148696172	rs12205495	95.8439	0.499408	0.0058	rs140338175	10156	0.0209368
CCNG2	4	78078356	78091213	113	rs12509571	rs199548469	105.284	0.499447	0.00057	rs4150050	1946	0.00401171
CEP85L	6	118781934	119031238	203	rs9489376	rs9489520	194.048	0.499483	0.00068	rs145464626	2251	0.00464047
MRPL17	11	6701615	6704632	98	rs2659871	rs148532591	93.3739	0.499518	0.026	rs7948342	19762	0.0407397
OGDH	7	44646120	44748669	123	rs73107478	rs113585586	119.013	0.499529	0.016	rs10261944	16855	0.0347468
GLI4	8	144349606	144359101	120	rs11136271	rs6558348	111.365	0.49958	0.0083	rs78856028	12517	0.025804
AKAP1	17	55162552	55198710	199	rs142655665	rs111834285	192.803	0.499598	0.0037	rs76200965	7624	0.015717
C1orf74	1	209955661	209957890	70	rs932335	rs6698154	63.7712	0.499606	0.0078	rs41303065	12086	0.0249155
C17orf64	17	58499864	58508787	39	rs113710288	rs141027135	37.4271	0.499771	0.0057	rs149554249	10058	0.0207347
MIR4451	4	86643620	86643686	47	rs5859993	rs72656300	44.0685	0.499854	0.026	rs72656232	19763	0.0407417
GGCT	7	30536236	30544457	97	rs79486294	rs117530490	92.1903	0.49986	0.014	rs10278906	15981	0.0329451
IVD	15	40697685	40713512	71	rs78611791	rs118118557	65.7647	0.499864	0.016	rs11541642	16856	0.0347489
MIR367	4	113569029	113569097	72	rs111250555	rs9790675	67.0127	0.50002	0.028	rs75219278	20215	0.0416735
ABHD3	18	19230857	19284766	55	rs11662724	rs75691613	51.6522	0.500026	0.016	rs79533980	16857	0.034751
RNU6-76P	16	33463506	33563243	18	rs141793170	rs183058	15.2361	0.500042	0.075	rs183058	23557	0.0485631
TEKT4	2	95537177	95542574	42	rs56317316	rs112165035	38.8793	0.500048	0.032	rs113998009	20911	0.0431084
MIR592	7	126698141	126698238	70	rs10242944	rs1557645	65.0436	0.50007	0.026	rs11762115	19764	0.0407438
RAD9A	11	67159422	67165883	51	rs111795929	rs138317085	48.8021	0.500091	0.004	rs2066490	8005	0.0165024
VHLL	1	156268414	156269428	63	rs374052134	rs12132919	58.9463	0.50013	0.018	rs2246476	17600	0.0362827
MEP1A	6	46761093	46807519	102	rs112536416	rs12201644	98.4261	0.500164	0.0028	rs114260768	6292	0.0129711
CORO2A	9	100883256	100954956	201	rs28489815	rs200303278	192.096	0.500176	0.0022	rs7870439	5332	0.010992
SLC46A1	17	26721660	26733230	81	rs3093704	rs144554406	76.0109	0.500242	0.0022	rs117288663	5333	0.0109941
BTBD3	20	11871370	11907243	89	rs4514948	rs2876290	83.1426	0.500351	0.013	rs77044273	15505	0.0319638
DDR1	6	30851860	30867933	77	rs1264342	rs112148530	72.1065	0.500588	0.0075	rs114944652	11822	0.0243712
SRM	1	11114648	11120091	43	rs61775593	rs5772442	40.0609	0.500636	0.039	rs139036335	21757	0.0448524
SOX2	3	181429711	181432223	84	rs113866489	rs112082539	80.9965	0.500682	0.017	rs12491867	17255	0.0355715
SLIT3	5	168088737	168728133	927	rs146672485	rs1019460	913.766	0.500802	0.00018	rs60134648	815	0.00168014
B3GNT9	16	67182004	67184902	38	rs201131293	rs77960079	36.3626	0.500848	0.012	rs201131293	14992	0.0309062	thereby acting as an inhibitor of mRNA deadenylation. In the CBC complex
TEX21P	14	64812190	64814329	64	rs10137994	rs567492194	59.5308	0.500857	0.0065	rs72722336	10921	0.0225138	thereby being required for miRNA-mediated RNA interference. The CBC complex also acts as a negative regulator of PARN
ATP2C1	3	130569368	130735555	139	rs4493404	rs6780267	133.465	0.500945	0.023	rs75168134	19093	0.0393605
POLR2I	19	36604610	36606206	137	rs8112640	rs636254	130.451	0.50106	0.013	rs191850961	15506	0.0319659
PSG10P	19	43341148	43359870	54	rs34768471	rs191345069	52.4773	0.501066	0.004	rs140313069	8006	0.0165045
MIR155	21	26946291	26946356	43	rs73156700	rs73159737	40.2782	0.501141	0.013	rs147311623	15507	0.0319679
NUBP1	16	10837642	10863208	119	rs113771578	rs71381183	111.072	0.501141	0.02	rs1729064	18278	0.0376804
ISM1	20	13202417	13281297	226	rs73087783	rs631689	219.744	0.501151	0.00093	rs11697966	2899	0.00597633
PCGF5	10	92922768	93044088	132	rs1431862	rs76991198	127.204	0.501172	0.00031	rs12767896	1268	0.002614
SNORD114-23	14	101450212	101450283	75	rs61993353	rs113479942	71.5106	0.501256	0.026	rs35494017	19765	0.0407459
ZFP14	19	36825354	36870105	79	rs146766658	rs8099862	70.8804	0.50126	0.014	rs78911367	15982	0.0329471
RRP36	6	42989384	42997337	66	rs16896188	rs147281154	63.5184	0.501393	0.0033	rs190211236	7060	0.0145543
E2F3	6	20402136	20493945	217	rs9348425	rs73386546	208.07	0.501471	0.011	rs114775073	14425	0.0297374
MRPS30	5	44809026	44815618	51	rs190165557	rs140593434	47.8133	0.501476	0.047	rs138080110	22388	0.0461532
PPP3R1	2	68405988	68479651	72	rs149094387	rs73935339	64.7566	0.50162	0.0016	rs78934824	4318	0.00890162
C1QTNF9B	13	24465237	24471641	95	rs2274344	rs9553122	88.571	0.501646	0.0059	rs139289937	10292	0.0212171
CASP8	2	202098165	202152434	92	rs17860398	rs56191615	86.855	0.501653	0.04	rs115848953	21864	0.045073
TANC2	17	61086897	61505067	176	rs4968637	rs184457276	168.601	0.501712	0.0058	rs77520120	10157	0.0209388
CLDN18	3	137717657	137752494	87	rs6810357	rs6439782	83.3313	0.501731	0.013	rs73225495	15508	0.03197
SERTAD3	19	40946747	40950282	128	rs62109485	rs11671411	122.046	0.501747	0.033	rs138515473	21088	0.0434732
NPPA	1	11905766	11907840	120	rs6541003	rs12724129	110.458	0.501788	0.005	rs114946937	9280	0.0191309
DNAH8	6	38683116	38998574	381	rs73414350	rs1126476	369.9	0.501821	0.008	rs139798043	12286	0.0253278
SNORD126	14	20794599	20794698	104	rs4981136	rs2228042	94.924	0.501865	0.0058	rs11628038	10158	0.0209409
TSTA3	8	144694787	144699732	114	rs1377663	rs140183687	107.615	0.501874	0.011	rs13259906	14426	0.0297394
ZNF514	2	95813399	95825263	47	rs35188188	rs17803470	43.7262	0.501903	0.03	rs2320622	20593	0.0424528
MEMO1	2	32092893	32235698	140	rs34514981	rs71446040	131.858	0.502	0.022	rs534993	18878	0.0389173
FOXN3-AS1	14	89883697	89886137	134	rs150464045	rs8022126	126.033	0.502007	0.031	rs72703634	20747	0.0427703
APOLD1	12	12878850	12944399	185	rs11055013	rs2024384	178.078	0.50205	0.014	rs59832081	15983	0.0329492
TRG-AS1	7	38381177	38418238	262	rs76807453	rs34181423	247.165	0.502112	0.0043	rs60631522	8386	0.0172879
JMJD1C	10	64926980	65225761	138	rs528304025	rs117212080	131.384	0.502125	0.0046	rs71025127	8788	0.0181166
BIN3-IT1	8	22497883	22499722	97	rs75905241	rs35201266	89.3334	0.502259	0.018	rs57542470	17601	0.0362847
CDRT8	17	15008301	15009504	129	rs6502428	rs9303126	123.488	0.502267	0.012	rs73263906	14993	0.0309083
PTER	10	16478941	16555744	151	rs183035125	rs11254079	142.205	0.502299	0.0086	rs190220966	12833	0.0264554
ANKRD46	8	101521979	101572014	164	rs2022921	rs11780791	155.137	0.502555	0.0054	rs4734458	9727	0.0200524
MIR142	17	56408592	56408679	102	rs2333227	rs2240259	94.4091	0.502594	0.0017	rs77903990	4558	0.00939639
TBCB	19	36605887	36616849	148	rs13344825	rs10420462	140.924	0.502628	0.011	rs141699620	14427	0.0297415
GIMAP2	7	150382793	150390728	83	rs138374556	rs2286899	76.3821	0.50269	0.0035	rs79529497	7338	0.0151274
KLHL35	11	75133437	75141674	75	rs11823994	rs55955041	70.4593	0.5027	0.0054	rs562915276	9728	0.0200544
ZNF815P	7	5862790	5894066	284	rs140382034	rs62453579	272.043	0.502761	0.006	rs148817491	10417	0.0214748
PCM1	8	17780365	17887457	180	rs79937798	rs7825389	166.586	0.502883	0.0051	rs62497641	9399	0.0193762
IRF6	1	209958967	209979520	81	rs111488558	rs7551944	73.7649	0.502911	0.0078	rs41303065	12087	0.0249175
LOC644248	4	90757551	90763142	69	rs2737033	rs74804948	63.9664	0.502925	0.025	rs114615263	19559	0.0403212
LOC100131303	16	68047338	68049814	46	rs3785100	rs572657633	43.6071	0.502975	0.02	rs116267754	18279	0.0376824
ZNF213-AS1	16	3175529	3184883	107	rs58530056	rs147465807	97.9651	0.503061	0.024	rs62032727	19326	0.0398409	may control cell growth rate (PubMed:20534535). Inhibits cell proliferation by promoting PTEN nuclear localization and changing its signaling specificity (PubMed:25801959).
RFC1	4	39289068	39368001	117	rs75771272	rs6842549	107.768	0.50311	0.015	rs62308322	16442	0.0338954
ADARB2	10	1223252	1779670	994	rs4880769	rs17156918	978.758	0.503293	0.0043	rs55728057	8387	0.0172899
DCP1B	12	2055213	2113677	196	rs2263027	rs143876435	189.321	0.5035	0.012	rs1558140	14994	0.0309104
KCNQ5	6	73331570	73908573	482	rs569709028	rs77497094	473.189	0.503526	0.00021	rs187773027	912	0.0018801
FOXN3-AS2	14	90042559	90043820	107	rs370223	rs12436615	101.969	0.503531	0.018	rs112561695	17602	0.0362868
LOC100288162	16	15019606	15021140	21	rs546641317	rs370188553	18.8061	0.503719	0.1	rs113728322	23882	0.0492331
FCAMR	1	207131311	207143970	61	rs143162396	rs901107	56.6248	0.503732	0.0026	rs901107	5963	0.0122928
ARFRP1	20	62329994	62339365	126	rs6089949	rs6010640	118.142	0.503812	0.024	rs6122157	19327	0.0398429
INS	11	2181008	2182439	138	rs78805413	rs7123418	130.776	0.503869	0.0057	rs5505	10059	0.0207368
MMD2	7	4931875	4998844	221	rs116929608	rs4538789	210.747	0.503933	0.0042	rs4720427	8258	0.017024
HSD3B2	1	119957553	119965662	67	rs35298838	rs4659181	62.8337	0.504023	0.074	rs1856887	23542	0.0485322
BCL11A	2	60678301	60780633	162	rs2419919	rs2665648	155.549	0.504069	0.0019	rs187412883	4841	0.0099798
ZNF429	19	21688436	21721079	87	rs2650819	rs55778393	79.5239	0.504076	0.019	rs547453635	17956	0.0370166
SPATA31D1	9	84603686	84610171	41	rs201734550	rs75084971	39.3399	0.504081	0.062	rs112107496	23188	0.0478024
PLEKHA8P1	12	45566816	45609789	69	rs11182845	rs79355319	64.2279	0.504089	0.037	rs10880759	21581	0.0444896
NBPF6	1	108992903	109013260	35	rs576034284	rs115229339	32.6155	0.504116	0.014	rs115997923	15984	0.0329513
HIST1H2AD	6	26199011	26199521	62	rs75546109	rs112878967	56.1385	0.504166	0.00095	rs115958920	2962	0.00610621
HIST1H2BF	6	26199786	26200216	62	rs75546109	rs78661760	56.1385	0.504166	0.00095	rs115958920	2963	0.00610827
MIMT1	19	57352269	57359922	91	rs137906741	rs4801398	86.4785	0.504283	0.0096	rs11881055	13541	0.027915
KCNN4	19	44270684	44285409	135	rs140388093	rs73052643	127.581	0.504304	0.019	rs349056	17957	0.0370186
ETNPPL	4	109663201	109684235	116	rs142262493	rs11722257	109.424	0.504351	0.008	rs543013867	12287	0.0253298
ABL2	1	179068461	179198819	156	rs4651011	rs12747779	144.954	0.504441	0.015	rs146233229	16443	0.0338975
PPAN-P2RY11	19	10216898	10226064	134	rs34783758	rs11881310	128.677	0.504449	0.025	rs8101626	19560	0.0403232
MPPED1	22	43808019	43902800	256	rs117580884	rs137162	242.617	0.504507	0.0028	rs150229634	6293	0.0129731
DNAJB8-AS1	3	128182436	128191160	135	rs9813462	rs7433900	128.489	0.504507	0.039	rs2713574	21758	0.0448545
CHRNA5	15	78857861	78887611	79	rs28437878	rs72743168	71.2991	0.504515	0.0068	rs376499689	11205	0.0230993
MED18	1	28655512	28662478	75	rs17357180	rs75954690	69.1858	0.504542	0.0067	rs150270527	11110	0.0229034
SPRED3	19	38880839	38890523	106	rs201971745	rs10411456	100.229	0.504606	0.014	rs144375454	15985	0.0329533
DUSP11	2	73989324	74007284	42	rs2421558	rs116524817	38.6135	0.504904	0.015	rs116216170	16444	0.0338996
ZNF213	16	3185056	3192805	107	rs2092016	rs2283470	97.5945	0.504952	0.024	rs62032727	19328	0.039845
FHOD1	16	67263291	67281425	47	rs77670236	rs191926403	44.9715	0.505004	0.026	rs74797779	19766	0.0407479
HPS5	11	18300216	18343721	99	rs61882700	rs112850146	93.065	0.505034	0.022	rs15790	18879	0.0389194
LOC101928744	7	41004276	41019537	102	rs29880	rs146590172	94.3743	0.505221	0.028	rs12701857	20216	0.0416756
SPPL3	12	121200312	121342155	148	rs75810093	rs11065367	138.145	0.505302	0.0031	rs538732488	6762	0.01394
NXPH4	12	57610577	57620232	49	rs34790089	rs12371805	46.0204	0.505391	0.012	rs11612037	14995	0.0309124
VWDE	7	12370508	12443852	130	rs12699357	rs74505018	120.063	0.505452	0.02	rs117464315	18280	0.0376845
GRAP	17	18923989	18950336	33	rs538676818	rs190446154	31.3224	0.505461	0.062	rs62068863	23189	0.0478045
LOC100133286	21	37441939	37498938	152	rs113252029	rs73202205	140.339	0.505467	0.0075	rs73202205	11823	0.0243733
ATL1	14	50999799	51099784	92	rs7147353	rs117882046	86.0106	0.505488	0.04	rs138627473	21865	0.045075
SSTR1	14	38677203	38682268	106	rs139356071	rs75138875	101.566	0.505534	0.0094	rs7145642	13424	0.0276738
MIR6715A	10	114059369	114059448	79	rs12356568	rs10787444	72.5488	0.505615	0.041	rs75279365	21930	0.045209
MIR6715B	10	114059369	114059446	79	rs12356568	rs10787444	72.5488	0.505615	0.041	rs75279365	21931	0.0452111
PRICKLE2-AS2	3	64089145	64092034	148	rs35230250	rs13072811	138.544	0.505633	0.016	rs27959	16858	0.034753
CLPSL2	6	35744370	35747329	125	rs77677939	rs112596925	113.409	0.505663	0.025	rs58451984	19561	0.0403253
PRR19	19	42806283	42814973	46	rs4141062	rs13346991	40.1943	0.505668	0.018	rs559083563	17603	0.0362889
LOC100507661	3	168619732	168639781	114	rs4955622	rs114902833	107.889	0.505695	0.014	rs11919452	15986	0.0329554
KRT25	17	38904272	38911584	120	rs2429549	rs11869809	112.5	0.505815	0.0047	rs111953138	8898	0.0183434
PANK2	20	3869485	3904502	112	rs6052119	rs2179454	104.887	0.505817	0.014	rs183893147	15987	0.0329575
FLJ25758	19	7004963	7006426	127	rs111789436	rs80096805	118.846	0.505896	0.0081	rs141607497	12359	0.0254783
MIR5586	10	28835324	28835346	60	rs2807738	rs332158	55.4949	0.505897	0.038	rs117296823	21688	0.0447102
MIR6717	14	21491472	21491545	184	rs118059741	rs1952151	177.822	0.505923	0.00093	rs113308179	2900	0.0059784
LOC101927495	11	61355965	61375018	66	rs73496255	rs2132390	62.7719	0.505938	0.0072	rs377288794	11538	0.0237858
C12orf73	12	104343980	104350993	117	rs7970923	rs2629793	108.836	0.506011	0.013	rs4015354	15509	0.031972
COL6A6	3	130279177	130395888	112	rs60746784	rs77003219	108.408	0.506026	0.041	rs79652731	21932	0.0452132
REXO1L2P_dup_8	8	86814712	86815790	19	rs370293808	rs78620996	17.7403	0.506028	0.078	rs141794809	23634	0.0487219
BOP1	8	145486055	145515120	54	rs587747840	rs112458553	47.4577	0.506114	0.037	rs183941559	21582	0.0444916
KCNMB2	3	178254085	178562217	316	rs78628545	rs555394675	303.15	0.506117	0.0038	rs4467430	7744	0.0159644
DAP3	1	155658881	155708800	56	rs11264397	rs79966262	52.4872	0.506122	0.056	rs6695119	22926	0.0472623
HOXC9	12	54393876	54397120	78	rs55844551	rs11413924	72.6138	0.506197	0.0052	rs12427129	9491	0.0195658
PLIN1	15	90207599	90222648	101	rs4399516	rs747774	94.7653	0.506237	0.0088	rs117724965	12977	0.0267523
MKRN3	15	23810453	23813166	93	rs62000026	rs114761461	87.2231	0.506302	0.019	rs138038422	17958	0.0370207
C9orf135	9	72435730	72521148	178	rs147420616	rs73444622	169.078	0.506303	0.005	rs140847006	9281	0.0191329
LOC101928417	16	82986834	83023903	285	rs58292547	rs76168893	266.02	0.506314	0.016	rs151178149	16859	0.0347551
FBLN5	14	92335754	92414046	208	rs12050283	rs12433929	196.84	0.506406	0.013	rs118145290	15510	0.0319741
CRTAP	3	33155449	33189265	132	rs6782318	rs34641615	123.249	0.506481	0.0074	rs35289681	11732	0.0241857
FGF14-AS2	13	103046927	103048055	79	rs76221748	rs1856023	75.2306	0.506515	0.00042	rs146366679	1552	0.00319947
CNTD1	17	40950853	40963605	40	rs752313	rs34107025	37.6048	0.506574	0.012	rs191924247	14996	0.0309145
LMO4	1	87794150	87814607	121	rs6678638	rs12136373	116.045	0.506611	0.0054	rs7518015	9729	0.0200565
ABCC1	16	16043433	16236930	315	rs172540	rs6498618	303.068	0.506612	0.0048	rs113297890	9037	0.0186299
TNFRSF1B	1	12227059	12269277	179	rs4846094	rs79457328	171.684	0.506808	0.0066	rs151141150	11024	0.0227261
LOC100505912	4	22328989	22341289	64	rs55704181	rs77329276	61.0284	0.506821	0.0021	rs191448424	5157	0.0106312
ADD2	2	70889215	70995375	221	rs13393405	rs73937021	207.515	0.506864	0.0029	rs150215912	6459	0.0133153
MIR4311	15	66332570	66332670	77	rs746648	rs11639467	72.8704	0.506981	0.0023	rs56365122	5513	0.0113651
IGLL3P	22	25714223	25716193	109	rs2103593	rs117506365	99.5508	0.507012	0.0038	rs133178	7745	0.0159664
ERG	21	39739182	40033704	501	rs9976261	rs140252794	489.686	0.507038	0.0005	rs141488504	1761	0.00363033
CHGA	14	93389444	93401638	140	rs112762153	rs142686055	133.271	0.507113	0.017	rs4905011	17256	0.0355735
OTOGL	12	80603232	80772870	147	rs78388747	rs145804048	139.307	0.507279	0.0039	rs2895791	7857	0.0161973
HDAC1	1	32757707	32799224	70	rs690641	rs543887423	67.3063	0.507283	0.01	rs193182729	13996	0.028853
FABP5P3	7	152133979	152140100	54	rs11760579	rs13229572	49.3856	0.507286	0.021	rs10240610	18569	0.0382803
UBE2Q2P2	15	82647353	82707816	7	rs200487042	rs12909128	5.65907	0.507327	0.17	rs146998368	24100	0.0496825
WDR16	17	9479943	9546776	101	rs142949387	rs185867043	95.703	0.507383	0.018	rs143397312	17604	0.0362909
MIR92A1	13	92003567	92003645	90	rs1332216	rs76663499	84.1237	0.507476	0.027	rs7994164	20004	0.0412386
CCR7	17	38710021	38721736	95	rs147726769	rs803129	91.2994	0.507511	0.01	rs17634993	13997	0.028855
NSFL1C	20	1422806	1448337	129	rs549259504	rs1121671	121.978	0.507517	0.0065	rs141182016	10922	0.0225159
C12orf40	12	40019971	40115720	109	rs117936890	rs4238075	103.625	0.507566	0.0045	rs556931165	8672	0.0178775
IFT80	3	159974773	160117320	111	rs3920771	rs4680585	104.906	0.507613	0.0081	rs12632224	12360	0.0254803
LINC00599	8	9757573	9760839	109	rs7828946	rs61124349	99.1038	0.507656	0.0007	rs10100757	2291	0.00472293
C12orf45	12	105380097	105388505	62	rs78163134	rs11112334	56.7143	0.507691	0.047	rs187176908	22389	0.0461553
FAM25C_dup_1	10	48247661	48252143	1	rs925587	rs1217168	0.434067	0.507691	0.49	rs1217168	24204	0.0498969
FAM25G_dup_1	10	48247661	48252125	1	rs925587	rs1217168	0.434067	0.507691	0.49	rs1217168	24205	0.049899
MIR4733	17	29421367	29421443	42	rs34056287	rs2952983	39.7062	0.507713	0.014	rs80075885	15988	0.0329595
GARNL3	9	130025940	130155828	126	rs183814075	rs2265816	118.071	0.507718	0.011	rs11793712	14428	0.0297435
MAGI1	3	65339905	66024509	884	rs78761224	rs73127728	867.005	0.507725	0.00018	rs9864728	816	0.0016822
LOC100507377	12	74526955	74686411	138	rs112081669	rs117653906	129.86	0.507752	0.0021	rs73350192	5158	0.0106333
ZNF415	19	53611131	53636173	203	rs5016718	rs8100921	191.749	0.507797	0.0063	rs78042922	10704	0.0220665
RGS13	1	192605267	192629440	76	rs6675308	rs112787428	70.4068	0.507857	0.016	rs3923779	16860	0.0347572
FLJ42969	8	102064281	102088479	88	rs4734505	rs7015184	83.9679	0.507872	0.041	rs72667391	21933	0.0452152
ZNF891	12	133696554	133707059	38	rs531196388	rs4469931	34.7309	0.507889	0.039	rs11147235	21759	0.0448565
PGK2	6	49753363	49755053	59	rs509699	rs3799688	54.0258	0.507892	0.031	rs79718356	20748	0.0427723
UGT2B4	4	70345882	70361626	121	rs2736493	rs6847823	112.436	0.507905	0.0071	rs2642864	11443	0.0235899
LINC01237	2	242823513	243020873	106	rs79411665	rs544998879	97.5203	0.508069	0.016	rs76210725	16861	0.0347592
MALRD1	10	19337699	20023407	761	rs146205017	rs73597620	741.993	0.508129	0.00058	rs11009788	1969	0.00405912
TEX12	11	112038094	112043279	72	rs117334584	rs2564867	65.3913	0.508155	0.012	rs72992925	14997	0.0309165
ARHGAP5	14	32546494	32628934	131	rs11156725	rs34516663	123.449	0.508186	0.00032	rs139370980	1294	0.0026676
C5orf64	5	60933635	61002362	180	rs12514047	rs366254	172.758	0.508218	0.012	rs6861818	14998	0.0309186
MIR4460	5	128732754	128732840	94	rs11241995	rs34797160	89.4843	0.50824	0.018	rs115810660	17605	0.036293
TARM1	19	54573200	54584634	215	rs200359912	rs78276164	205.737	0.508254	0.0028	rs587605957	6294	0.0129752
MINK1	17	4736634	4801356	159	rs11651939	rs141179182	151.431	0.508265	0.013	rs150071211	15511	0.0319762
DDHD1	14	53503457	53620046	137	rs80334609	rs2784516	129.555	0.508306	0.015	rs112578974	16445	0.0339016
KLHL11	17	40009798	40021629	73	rs144294459	rs12950195	67.625	0.508384	0.03	rs193120793	20594	0.0424549
APP	21	27252860	27543446	334	rs2829931	rs112316977	322.527	0.508415	0.0056	rs149040180	9945	0.0205018
SNAPC1	14	62229074	62263146	104	rs73331611	rs67189708	96.5609	0.508539	0.0055	rs118117204	9819	0.020242
VAV3-AS1	1	108507064	108537229	120	rs76497323	rs1618973	112.897	0.508639	0.035	rs1781058	21359	0.0440319
MDP1	14	24683142	24685276	91	rs12436555	rs6573651	85.1541	0.508701	0.0049	rs10690822	9137	0.0188361
LOC101927865	2	208051413	208119040	163	rs77134429	rs74846006	154.169	0.508712	0.015	rs56327740	16446	0.0339037
SIRT2	19	39369194	39390502	107	rs12980614	rs12985294	100.952	0.50876	0.0034	rs192245505	7239	0.0149233
GTF3C5	9	135906061	135933890	170	rs1411426	rs2285375	161.71	0.508802	0.0044	rs639827	8529	0.0175827
TRHDE	12	72666528	73059422	247	rs2628430	rs74371246	239.332	0.508821	0.0027	rs576154204	6141	0.0126598
BUB1	2	111395274	111435684	58	rs535380352	rs79787684	55.8744	0.508853	0.033	rs541823997	21089	0.0434753
EIF2A	3	150264573	150303803	126	rs13095953	rs17214882	118.843	0.508879	0.0022	rs79922799	5334	0.0109961
TXNRD3	3	126325894	126373967	101	rs76604960	rs4679282	96.3212	0.508896	0.016	rs78155684	16862	0.0347613
IFFO1	12	6648693	6665249	77	rs12580729	rs144943071	71.5494	0.508955	0.0011	rs740852	3292	0.00678651
ITGA7	12	56078353	56106089	96	rs2555034	rs151300370	91.8503	0.508966	0.011	rs117793692	14429	0.0297456
RFC2	7	73645831	73668788	81	rs12531724	rs149231394	77.0137	0.50898	0.013	rs142175630	15512	0.0319782
GIF	11	59596745	59612974	63	rs76847145	rs12277676	60.475	0.509035	0.012	rs526934	14999	0.0309207
DGKH	13	42614171	42803891	284	rs17595533	rs2224717	270.026	0.509043	0.0023	rs77246205	5514	0.0113672
GRIN3B	19	1000436	1009723	257	rs114049098	rs2868065	244.08	0.509086	0.0068	rs62131160	11206	0.0231013
PVR	19	45147097	45169428	146	rs368079350	rs57172082	139.733	0.509254	0.016	rs55936413	16863	0.0347633
FRMD5	15	44162958	44487492	175	rs2930530	rs35618801	168.521	0.509264	0.0083	rs2706475	12518	0.0258061
GIN1	5	102421703	102455842	65	rs71586360	rs147253791	61.479	0.509291	0.007	rs140176198	11372	0.0234436
MIR4531	19	45156955	45157002	117	rs144893550	rs13346314	111.228	0.509324	0.016	rs55936413	16864	0.0347654
GLYAT	11	58476229	58499447	92	rs17568841	rs143465989	88.4183	0.509327	0.034	rs142292830	21234	0.0437742
LOC101927769	7	20336330	20351335	151	rs111702699	rs10950805	142.657	0.509353	0.014	rs206189	15989	0.0329616
CD3E	11	118175294	118186890	93	rs1056562	rs17613576	86.0365	0.509383	0.03	rs73018291	20595	0.0424569
WDPCP	2	63348534	63815867	238	rs140189447	rs77032042	223.448	0.509568	0.02	rs114790323	18281	0.0376866
AMZ1	7	2719155	2755070	236	rs76838436	rs62441394	225.11	0.509597	0.01	rs78721875	13998	0.0288571
FLJ34503	6	114225550	114242806	94	rs79862595	rs191842509	87.7692	0.509621	0.013	rs79862595	15513	0.0319803
LPAR3	1	85279085	85358896	274	rs1770563	rs12120635	261.028	0.509819	0.018	rs1325277	17606	0.036295
ASB18	2	237103514	237172988	86	rs6757833	rs182229451	81.0868	0.509887	0.0093	rs142660434	13336	0.0274924
CCDC40	17	78010430	78074412	228	rs8074418	rs12948072	213.347	0.51001	0.0068	rs58502797	11207	0.0231034
JAM2	21	27011593	27089874	112	rs3989368	rs10482969	105.538	0.510103	0.0065	rs73159764	10923	0.0225179
LOC102467212	5	102864134	102877686	97	rs291854	rs79396082	91.7069	0.510248	0.0073	rs34230	11644	0.0240043
DLAT	11	111895537	111935002	56	rs145374419	rs79763567	52.1019	0.510263	0.017	rs61564685	17257	0.0355756
NMT2	10	15147770	15210695	217	rs10906817	rs137889279	207.794	0.510266	0.0063	rs566310457	10705	0.0220685	although processing of NFKB1/p105 also appears to occur post-translationally. p50 binds to the kappa-B consensus sequence 5'-GGRNNYYCC-3'
TMEM67	8	94767071	94831460	75	rs181113765	rs147509178	70.1145	0.510285	0.014	rs118022914	15990	0.0329636	inducing its proteolytic processing to NFKB2/p52 and the formation of NF-kappa-B RelB-p52 complexes. The NF-kappa-B heterodimeric RelB-p52 complex is a transcriptional activator. The NF-kappa-B p52-p52 homodimer is a transcriptional repressor. NFKB2 appears to have dual functions such as cytoplasmic retention of attached NF-kappa-B proteins by p100 and generation of p52 by a cotranslational processing. The proteasome-mediated process ensures the production of both p52 and p100 and preserves their independent function. p52 binds to the kappa-B consensus sequence 5'-GGRNNYYCC-3'
NUDT16L1	16	4743693	4745860	139	rs72770331	rs2075471	123.712	0.510287	0.017	rs145792365	17258	0.0355776
ATOX1	5	151122382	151138210	79	rs6579890	rs973529	73.3252	0.510347	0.0084	rs113024577	12589	0.0259524
PLSCR1	3	146232966	146262628	152	rs146223759	rs6784661	144.657	0.510458	0.002	rs146223759	4994	0.0102952
RHO	3	129247481	129254187	65	rs148130660	rs58656084	61.4173	0.510461	0.012	rs576896156	15000	0.0309227
PALM2-AKAP2	9	112542576	112934791	603	rs1322271	rs79404801	589.593	0.510462	0.0051	rs72753009	9400	0.0193782
FBXL18	7	5515427	5553399	265	rs114583142	rs117751709	248.719	0.510488	0.00014	rs9639998	677	0.00139565
C17orf96	17	36827958	36831187	63	rs112055082	rs149376033	59.2222	0.510525	0.0048	rs8068483	9038	0.018632
ARSK	5	94890824	94940806	84	rs2560258	rs213510	80.1571	0.510591	0.04	rs77281077	21866	0.0450771
MIR3188	19	18392886	18392971	119	rs586535	rs138277637	110.533	0.51066	0.00025	rs111445982	1060	0.00218521
CHODL-AS1	21	19207988	19257925	85	rs243597	rs8126658	80.0975	0.510662	0.025	rs550468121	19562	0.0403274
CEBPB	20	48807119	48809227	102	rs3746559	rs140078095	94.1706	0.510761	0.017	rs113000944	17259	0.0355797
RSL1D1	16	11928054	11945442	83	rs3972316	rs76636714	79.2727	0.510876	0.0093	rs111472096	13337	0.0274944
MIR7856	1	86823314	86823370	61	rs11392720	rs7553685	55.8776	0.510887	0.051	rs201425814	22625	0.0466418
FBN1	15	48700502	48937985	117	rs145991927	rs2045891	108.989	0.511021	0.011	rs141070551	14430	0.0297477
LINC00277	15	69373189	69388163	66	rs150003957	rs117654817	60.8535	0.511105	0.037	rs35290845	21583	0.0444937
SNORD82	2	232325078	232325153	116	rs10933368	rs34219723	107.238	0.511126	0.0088	rs2369270	12978	0.0267543
MIR6511A2	16	15019793	15019860	20	rs546641317	rs544353258	17.6865	0.511204	0.1	rs113728322	23883	0.0492352
USP47	11	11862969	11980872	191	rs7940345	rs28411401	179.696	0.51127	0.0023	rs143825272	5515	0.0113693
TPD52	8	80947102	81083894	148	rs182749269	rs4739727	134.851	0.511274	0.026	rs4740125	19767	0.04075
RBMS3-AS1	3	29968301	29975647	84	rs116378520	rs138219405	79.7561	0.511342	0.0084	rs112616665	12590	0.0259545
GNN	12	104237526	104323989	184	rs73192048	rs3751209	172.496	0.511392	0.0033	rs141333358	7061	0.0145564
TAS2R7	12	10954130	10955226	89	rs118019739	rs11611410	85.1143	0.511617	0.011	rs10845217	14431	0.0297497
LINC00613	4	136788137	136834835	74	rs11727643	rs149209148	70.6637	0.511686	0.032	rs11736497	20912	0.0431104
BDKRB2	14	96671134	96710666	211	rs2369544	rs7158344	203.017	0.511725	0.0012	rs11625405	3489	0.00719263
ASB16-AS1	17	42253341	42264085	58	rs143660753	rs11656316	54.246	0.511791	0.015	rs192253630	16447	0.0339057
CSNK2B	6	31633656	31637847	56	rs45552734	rs396763	51.6776	0.511792	0.011	rs17200837	14432	0.0297518
ZNF347	19	53641956	53662322	191	rs12975777	rs10853857	181.292	0.511803	0.0063	rs78042922	10706	0.0220706
CCT3	1	156278751	156308206	89	rs2287027	rs12401716	83.4095	0.51183	0.018	rs2246476	17607	0.0362971
SLC16A6	17	66263166	66287405	136	rs8074606	rs76982781	127.478	0.511833	0.031	rs1047517	20749	0.0427744
LOC729911	15	79484048	79576287	176	rs34435961	rs7176772	169.267	0.51184	0.012	rs1915723	15001	0.0309248
ZNF821	16	71893582	71918093	75	rs140367104	rs12149307	69.1698	0.511846	0.023	rs184489351	19094	0.0393626
KLF3	4	38665789	38703129	123	rs6819274	rs66498203	115.108	0.5119	0.0096	rs75847211	13542	0.027917
INTS9	8	28625174	28747698	144	rs148227401	rs148173493	137.02	0.512035	0.0039	rs561420368	7858	0.0161994
ZNF84	12	133613871	133639890	12	rs531196388	rs11616044	10.574	0.512105	0.039	rs11147235	21760	0.0448586
NUP107	12	69080730	69136473	98	rs144451896	rs113990426	92.1077	0.512147	0.0042	rs148037745	8259	0.0170261
MIR644A	20	33054129	33054223	42	rs144445472	rs6058070	37.9401	0.512155	0.029	rs189811286	20439	0.0421353
FZD3	8	28351721	28431785	128	rs62502416	rs6998929	122.124	0.512261	0.014	rs352418	15991	0.0329657
MIR302B	4	113569640	113569713	70	rs34621678	rs9997795	64.479	0.512294	0.028	rs75219278	20217	0.0416777
ADAM9	8	38854504	38962779	137	rs6988514	rs34798678	126.415	0.512387	0.02	rs58146055	18282	0.0376886
IGFBP5	2	217536827	217560272	111	rs77200198	rs76334332	106.351	0.51247	0.0062	rs72954511	10622	0.0218974
METTL13	1	171750760	171766856	85	rs6672082	rs11377124	77.0485	0.512526	0.022	rs12145681	18880	0.0389214
CTDSP1	2	219263060	219270664	84	rs371592747	rs35813908	78.6277	0.512535	0.021	rs147567118	18570	0.0382823
GIGYF2	2	233562014	233725289	205	rs2140773	rs67267176	192.943	0.51263	0.013	rs189539190	15514	0.0319824
HYPK	15	44092618	44094769	34	rs28653631	rs200976524	31.938	0.51266	0.011	rs113925291	14433	0.0297539
LOC283440	12	2870365	2880835	80	rs117510564	rs76011435	76.0107	0.512677	0.013	rs144640976	15515	0.0319844
PLCXD3	5	41307047	41510730	212	rs75650524	rs70988854	203.047	0.512696	6.5e-05	rs139192360	364	0.000750392
MIR1295A	1	171070868	171070947	74	rs58349988	rs114453938	67.2088	0.512724	0.013	rs74341887	15516	0.0319865
MIR1295B	1	171070879	171070939	74	rs58349988	rs114453938	67.2088	0.512724	0.013	rs74341887	15517	0.0319885
PGAP1	2	197697727	197791454	98	rs183914364	rs10194359	91.8441	0.512783	0.005	rs62185189	9282	0.019135
CCDC60	12	119772516	119978852	303	rs77730490	rs10774502	293.792	0.512864	0.011	rs474594	14434	0.0297559
IGFN1	1	201159952	201198080	170	rs1408869	rs61818208	160.609	0.512922	0.013	rs148003959	15518	0.0319906
E2F1	20	32263291	32274210	65	rs74357299	rs184849499	60.7582	0.512942	0.018	rs184849499	17608	0.0362992
HOXC-AS1	12	54392805	54393794	77	rs1838173	rs10876531	71.504	0.513072	0.0052	rs12427129	9492	0.0195679
RUNX1	21	36160097	36421595	340	rs17688481	rs2834762	331.589	0.513165	3.3e-06	rs17812797	50	0.000103076
LINC00690	3	16577824	16582880	108	rs78622501	rs74949809	99.585	0.513194	0.0097	rs77236956	13588	0.0280119
MIR7515	2	6790504	6790571	88	rs114447562	rs307972	82.1177	0.513214	0.01	rs112135106	13999	0.0288592
LINC00176	20	62665696	62671315	108	rs817357	rs4377388	99.7831	0.513282	0.01	rs816924	14000	0.0288612
C11orf44	11	130542850	130587247	137	rs73574017	rs61910558	130.637	0.51332	0.0075	rs117069164	11824	0.0243754
ZNF16	8	146155743	146176274	91	rs118186177	rs143942515	84.3554	0.513326	0.021	rs193300551	18571	0.0382844
LOC100505878	5	86042634	86045589	78	rs17477971	rs2032817	70.8264	0.513389	0.0061	rs116827841	10523	0.0216933
EPS8L2	11	706119	727727	161	rs6598007	rs140847737	149.686	0.513416	0.0066	rs7121162	11025	0.0227282
KLHDC3	6	42981840	42989036	65	rs1051218	rs115400018	62.0351	0.513449	0.0033	rs190211236	7062	0.0145584
MIR302A	4	113569338	113569407	70	rs11724428	rs9790414	64.412	0.513499	0.028	rs75219278	20218	0.0416797
MIR302C	4	113569518	113569586	70	rs11724428	rs9997795	64.412	0.513499	0.028	rs75219278	20219	0.0416818
ITPRIPL1	2	96991061	96994091	38	rs62153036	rs561539268	36.077	0.513546	0.046	rs78211577	22324	0.0460213
NFASC	1	204797781	204991950	231	rs71633523	rs3903399	222.362	0.513574	0.0053	rs56193127	9615	0.0198215
HSP90B1	12	104324111	104341708	120	rs2583244	rs111505180	110.601	0.513574	0.013	rs4015354	15519	0.0319927
LELP1	1	153175905	153177601	84	rs533871	rs11205251	76.9846	0.513601	0.0093	rs71517766	13338	0.0274965
GAS2L1P2	9	99837952	99844227	52	rs7875559	rs7019107	48.5208	0.513679	0.033	rs148872882	21090	0.0434774
PEX12	17	33901813	33905656	87	rs182248263	rs1037592	78.8296	0.513755	0.05	rs138264370	22567	0.0465222
MICAL1	6	109765265	109787171	62	rs77031799	rs150078049	57.4133	0.513757	0.0022	rs72937214	5335	0.0109982
PKMYT1	16	3022791	3030540	171	rs36122103	rs2244494	157.196	0.513787	0.02	rs146665306	18283	0.0376907
SLFN14	17	33875143	33885110	96	rs41324748	rs225283	87.6087	0.51385	0.058	rs138233038	23035	0.047487
ELMOD3	2	85581842	85618875	154	rs138821408	rs11677055	143.958	0.5139	0.014	rs10865478	15992	0.0329678
MIR365A	16	14403141	14403228	89	rs112717782	rs9932239	81.4173	0.513913	0.014	rs8045554	15993	0.0329698
PITPNA	17	1421282	1466110	258	rs45598333	rs145932983	246.785	0.513919	0.00049	rs76997747	1738	0.00358291
PPWD1	5	64859062	64883376	72	rs245555	rs468602	65.3762	0.513972	0.029	rs17828788	20440	0.0421374
PCCA-AS1	13	101116690	101133269	70	rs185241273	rs41281122	64.8127	0.514024	0.03	rs377560752	20596	0.042459
OARD1	6	41034530	41040188	57	rs111715620	rs6924867	52.7673	0.514026	0.032	rs114049920	20913	0.0431125
ARL14EP	11	30344648	30359165	59	rs4923629	rs654893	54.7589	0.514051	0.033	rs78757964	21091	0.0434794
HPX	11	6452267	6462254	116	rs148243430	rs188105920	110.756	0.514107	0.013	rs56400934	15520	0.0319947
DPP10-AS1	2	115901624	115918920	108	rs1876861	rs11457365	100.053	0.514151	0.02	rs11123285	18284	0.0376928
GARS	7	30634180	30673648	82	rs38463	rs41353344	77.7747	0.514262	0.01	rs71530517	14001	0.0288633
CKLF-CMTM1	16	66586465	66613038	54	rs55972835	rs355953	50.5492	0.514302	0.018	rs113755360	17609	0.0363012
USP12-AS1	13	27699669	27743272	102	rs67071903	rs144612381	94.4957	0.514306	0.017	rs55816213	17260	0.0355818
KLRC1	12	10598637	10607215	66	rs12817345	rs10845151	60.8739	0.514444	0.002	rs146923883	4995	0.0102973
GRIFIN	7	2514771	2516017	161	rs2969073	rs77892429	150.352	0.514453	0.0098	rs146817114	13652	0.0281438
MPP2	17	41952726	41987079	84	rs72836547	rs1627968	78.5908	0.51448	0.022	rs145885148	18881	0.0389235
TGDS	13	95226307	95248511	89	rs7323407	rs7988254	83.1387	0.514522	0.013	rs12876176	15521	0.0319968
FNDC1	6	159590428	159693140	149	rs7758738	rs12192418	141.418	0.514599	0.013	rs12210920	15522	0.0319988
ERAP2	5	96211643	96255406	117	rs152280	rs115868473	106.748	0.514608	0.0096	rs114055671	13543	0.0279191
LRRC45	17	79981279	79989027	109	rs139567560	rs4246444	99.8349	0.514636	0.0042	rs146775138	8260	0.0170281
ACVR1C	2	158383278	158485399	112	rs6738654	rs34704687	106.581	0.514639	0.023	rs1454322	19095	0.0393646
CLCN3	4	170541671	170644338	131	rs192963401	rs115881022	123.161	0.51468	0.026	rs62334513	19768	0.040752	in an vitro cell-free system
LINC00460	13	107028910	107030142	127	rs139911048	rs12873266	119.777	0.514693	0.0028	rs72656417	6295	0.0129772
MNDA	1	158801167	158819270	126	rs72702913	rs553161164	117.542	0.514798	0.0066	rs75007240	11026	0.0227303
MIR6842	8	27290886	27290951	104	rs188133020	rs147314085	96.3707	0.514846	0.021	rs55993693	18572	0.0382865
PCMTD1	8	52730134	52811746	84	rs113591117	rs75088902	79.6594	0.514949	0.022	rs544490210	18882	0.0389255
TECTB	10	114043413	114064792	95	rs148629190	rs12245271	87.266	0.514993	0.041	rs75279365	21934	0.0452173
ARSJ	4	114821439	114900878	124	rs6533722	rs11937453	116.966	0.514994	0.028	rs62314637	20220	0.0416838
KIAA1033	12	105501491	105562906	102	rs10861337	rs7133728	93.8415	0.515114	0.022	rs7299166	18883	0.0389276	it is unclear what constitutes the direct NLRP3 activator. Independently of inflammasome activation
C9orf85	9	74526422	74588371	113	rs7023511	rs12553672	107.724	0.515139	0.0094	rs183044104	13425	0.0276758
ANKRD28	3	15708743	15901053	144	rs79500749	rs6801967	133.085	0.515166	0.013	rs375827359	15523	0.0320009
FLT1	13	28874482	29069265	210	rs73158116	rs8000111	201.509	0.515224	0.0044	rs34826467	8530	0.0175847
YIF1B	19	38794199	38806606	123	rs58363960	rs61091932	113.418	0.515265	0.013	rs139158012	15524	0.032003
MAMSTR	19	49216254	49222976	83	rs116938685	rs78576492	77.623	0.515323	0.0082	rs8105773	12450	0.0256659
C3orf43	3	196233749	196242237	117	rs114598213	rs141412257	107.234	0.515365	0.0069	rs183867272	11295	0.0232848
MADCAM1	19	496489	505343	237	rs117398133	rs138653750	227.33	0.51538	0.0067	rs143423902	11111	0.0229055
TNFRSF6B	20	62328003	62330051	116	rs6010988	rs1887406	107.483	0.515407	0.024	rs6122157	19329	0.039847
TNIK	3	170780291	171178197	491	rs7356034	rs2075361	478.937	0.515425	0.00054	rs79850034	1870	0.00385503
OR5AC2	3	97806016	97806946	78	rs832065	rs4602433	71.1042	0.515564	0.0085	rs142017627	12743	0.0262699
GIT2	12	110367606	110434194	60	rs78846389	rs146526732	56.8584	0.515591	0.012	rs139634510	15002	0.0309269
KIAA1683	19	18367905	18385319	128	rs141310087	rs76378167	117.88	0.515626	0.00025	rs111445982	1061	0.00218727
LEPRE1	1	43212005	43232755	87	rs114044599	rs66967207	79.145	0.515633	0.019	rs58294236	17959	0.0370228
ADCY10P1	6	41068772	41108573	65	rs4714427	rs62396354	61.1843	0.515741	0.032	rs114049920	20914	0.0431145
LCE2B	1	152658598	152659876	41	rs10128024	rs146746620	37.1064	0.515754	0.029	rs148125286	20441	0.0421394
MS4A5	11	60197061	60215265	107	rs111731338	rs2298554	95.5243	0.515835	0.033	rs7106683	21092	0.0434815
MIR3675	1	16875408	16875482	38	rs156862	rs542403619	33.7479	0.515863	0.11	rs181251364	23927	0.0493259
DEXI	16	11022747	11036257	128	rs12919717	rs7403919	121.21	0.515882	0.017	rs118086904	17261	0.0355838
KRT4	12	53200326	53207900	114	rs10506312	rs112458672	107.073	0.515909	0.03	rs77363187	20597	0.042461
DCTN3	9	34613541	34620520	75	rs12551183	rs4879816	66.9523	0.515913	0.011	rs80317929	14435	0.029758
LY6G5B	6	31638727	31640227	57	rs3115665	rs805293	52.3935	0.515988	0.011	rs17200837	14436	0.02976
LSR	19	35739558	35758867	146	rs7245688	rs12977217	136.605	0.516042	0.02	rs1614559	18285	0.0376948
SARS	1	109756514	109780804	117	rs647294	rs35558471	108.866	0.516118	0.039	rs142897051	21761	0.0448606
LINC00994	3	64064036	64073039	132	rs75757813	rs1432584	120.543	0.516178	0.032	rs153716	20915	0.0431166
ZNF226	19	44669214	44681838	51	rs7252108	rs138250730	47.7383	0.516231	0.027	rs140768299	20005	0.0412406
BPIFA3	20	31805115	31815612	59	rs75452117	rs77429878	55.5143	0.516269	0.011	rs9753691	14437	0.0297621
MIR3529	15	89155077	89155155	104	rs8031405	rs55775273	95.8866	0.516281	0.041	rs12593758	21935	0.0452193
ENTPD2	9	139942550	139948503	2	rs144334202	rs4880203	1.32552	0.516294	0.29	rs4880203	24158	0.0498021
MAN1B1-AS1	9	139979397	139981269	2	rs144334202	rs4880203	1.32552	0.516294	0.29	rs4880203	24159	0.0498042
SAPCD2	9	139956578	139965028	2	rs144334202	rs4880203	1.32552	0.516294	0.29	rs4880203	24160	0.0498062
UAP1L1	9	139971952	139978990	2	rs144334202	rs4880203	1.32552	0.516294	0.29	rs4880203	24161	0.0498083
BEND5	1	49193539	49242547	75	rs151233304	rs114276721	71.4475	0.51632	0.008	rs1934380	12288	0.0253319
REEP2	5	137774689	137782658	93	rs56336506	rs191235745	86.6074	0.516322	0.005	rs62382361	9283	0.019137
COMMD9	11	36293841	36310999	132	rs146220274	rs7945962	123.762	0.516341	0.0067	rs75514090	11112	0.0229076
LPAR5	12	6728000	6745297	52	rs61918041	rs113284446	48.9121	0.516472	0.023	rs191458955	19096	0.0393667
TAAR2	6	132938288	132945414	129	rs9493380	rs67880325	120.87	0.516645	0.0072	rs77979644	11539	0.0237878
RIMS1	6	72596405	73112845	407	rs142387256	rs7762450	388.526	0.516713	0.0063	rs116852723	10707	0.0220726
SLC25A16	10	70242089	70287280	116	rs76815166	rs11497983	107.024	0.516732	0.014	rs182314296	15994	0.0329719
MIR146A	5	159912358	159912457	106	rs11750307	rs4921146	99.2199	0.5168	0.0055	rs76220634	9820	0.0202441
AKIRIN2	6	88384577	88411985	92	rs6913873	rs375691715	85.1597	0.51691	0.014	rs78371842	15995	0.0329739
SRGAP2D_dup_1	1	206557366	206580068	36	rs569544911	rs3813982	32.025	0.516991	0.013	rs72752969	15525	0.032005
CECR3	22	17737749	17747623	144	rs77656474	rs78048821	138.437	0.517032	0.0049	rs5749028	9138	0.0188381
C9orf129	9	96080480	96108696	121	rs72743431	rs112463065	112.169	0.517132	0.013	rs142280619	15526	0.0320071
TATDN3	1	212965169	212990167	79	rs113911278	rs10864014	71.0439	0.517201	0.039	rs116825214	21762	0.0448627
CYP21A2_dup_1	6	32006092	32009447	67	rs566863170	rs204898	62.8831	0.517263	0.0026	rs562025438	5964	0.0122949
OR4K17	14	20585565	20586597	92	rs34043646	rs72638470	85.6758	0.517305	0.017	rs34368360	17262	0.0355859
FBN2	5	127593600	127873735	230	rs251215	rs10071030	217.341	0.517319	0.033	rs115358364	21093	0.0434835
STX19	3	93733214	93747454	32	rs13074114	rs62265490	29.7194	0.517356	0.062	rs12629037	23190	0.0478065
ZNF225	19	44617547	44637255	52	rs7248068	rs78923845	48.9743	0.517383	0.017	rs77027740	17263	0.0355879
ZNRF4	19	5455425	5456867	206	rs11882591	rs112214964	197.015	0.517453	0.01	rs62107380	14002	0.0288653
SFXN1	5	174905513	174955621	162	rs7724863	rs62388081	152.814	0.517466	0.013	rs10463051	15527	0.0320092
SYNM	15	99645285	99675800	186	rs2663114	rs117579090	172.033	0.517533	0.0065	rs72756855	10924	0.02252
MIR5093	16	85339831	85339931	245	rs113935083	rs6564116	234.288	0.517576	0.0031	rs35674767	6763	0.013942
CYBA	16	88709696	88717492	206	rs8053676	rs11640063	192.442	0.517632	0.008	rs8044478	12289	0.025334
MAP3K1	5	56110899	56191978	100	rs112497245	rs2662039	94.0597	0.517721	0.007	rs149459371	11373	0.0234456
MTUS2	13	29598747	30080084	568	rs12427809	rs9579404	552.588	0.518021	0.00049	rs1335662	1739	0.00358498
KLK12	19	51532347	51538148	159	rs1654526	rs73596529	152.055	0.518073	0.0092	rs148022792	13261	0.0273378
MIR19A	13	92003144	92003226	91	rs34863433	rs7328355	84.3053	0.51809	0.027	rs7994164	20006	0.0412427
MIR19B1	13	92003445	92003532	91	rs34863433	rs17668103	84.3053	0.51809	0.027	rs7994164	20007	0.0412447
MIR20A	13	92003318	92003389	91	rs34863433	rs17668103	84.3053	0.51809	0.027	rs7994164	20008	0.0412468
FAM83A	8	124191286	124222319	102	rs79263185	rs62521854	91.1302	0.518188	0.016	rs74932216	16865	0.0347675
RPL35	9	127620157	127624240	67	rs117962799	rs10819007	62.3156	0.5184	0.0038	rs56072518	7746	0.0159685
C9orf41	9	77597872	77643310	100	rs1176825	rs145827338	91.0996	0.518405	0.0043	rs79714316	8388	0.017292
CA10	17	49707673	50237377	450	rs66527066	rs75945336	435.794	0.518466	0.0019	rs9912072	4842	0.00998186
MRPL4	19	10362639	10370736	135	rs144834686	rs73019211	127.628	0.518521	0.016	rs148215750	16866	0.0347695
ZNF334	20	45128268	45142198	91	rs463236	rs202399	85.5767	0.518571	0.017	rs76102746	17264	0.03559
LOC101927811	7	20367923	20371385	137	rs187758830	rs2301727	127.456	0.518647	0.0039	rs76534606	7859	0.0162015
MIR7515HG	2	6789238	6790651	88	rs56160433	rs307972	81.7451	0.518652	0.01	rs112135106	14003	0.0288674
GNA14	9	80037994	80263232	415	rs11145405	rs117467525	399.501	0.518702	0.00097	rs12377802	3008	0.00620104
LINC00506	3	87138429	87206219	105	rs59523025	rs73847805	97.6739	0.518707	0.0047	rs73142678	8899	0.0183454
LOC101929698	20	31097761	31108088	52	rs565497590	rs568998098	48.2843	0.518713	0.0073	rs147738310	11645	0.0240063
ASPA	17	3377403	3402700	114	rs7208185	rs1699138	108.968	0.518719	0.0058	rs769431	10159	0.0209429
AQP6	12	50366619	50370922	68	rs186412803	rs144816759	64.4096	0.518794	0.042	rs147698408	22015	0.0453843
CAPRIN1	11	34073229	34124157	94	rs10836144	rs77999742	86.3849	0.518806	0.011	rs34465268	14438	0.0297642
DNTTIP1	20	44420575	44440066	97	rs138567532	rs35049915	88.3557	0.518826	0.0036	rs77907903	7506	0.0154737
DHX35	20	37590980	37668366	105	rs117867336	rs35975638	96.6692	0.518878	0.00071	rs138470991	2319	0.00478065
RAF1	3	12625099	12705700	103	rs114975640	rs3897889	95.6821	0.518882	0.0043	rs147455845	8389	0.0172941
DPPA2P3	3	193710882	193712027	191	rs74376508	rs71635024	180.818	0.518936	0.031	rs142616318	20750	0.0427764
INTU	4	128554086	128637934	81	rs12502925	rs576344170	73.1933	0.519054	0.001	rs535950099	3132	0.00645667
VPS37D	7	73082173	73086440	98	rs7798357	rs62463664	90.5309	0.519065	0.0088	rs73138819	12979	0.0267564
MIR302D	4	113569159	113569227	71	rs57448004	rs28462192	64.9404	0.519084	0.028	rs75219278	20221	0.0416859
KRTAP3-3	17	39149681	39150385	82	rs35784907	rs8074181	74.5772	0.519177	0.022	rs112603590	18884	0.0389297
CBX1	17	46147413	46178883	71	rs62064877	rs73320817	65.5919	0.519266	0.017	rs118191669	17265	0.0355921
IDH3A	15	78441718	78462884	126	rs143036102	rs11632293	115.046	0.51935	0.027	rs4887017	20009	0.0412489	whereas it repressed the one representing endochondral ossification (PubMed:21871891). Impairs pancreatic beta-cell function
C3orf80	3	159943422	159946000	79	rs187549657	rs116510044	74.0449	0.519448	0.0081	rs12632224	12361	0.0254824
MEIS3	19	47906374	47922785	102	rs7249529	rs141356644	96.2487	0.519525	0.00089	rs148457515	2786	0.00574338
MIR379	14	101488402	101488469	96	rs1956727	rs45496396	91.7186	0.519593	0.026	rs35494017	19769	0.0407541
LINC00358	13	62577657	62603681	80	rs75441920	rs140868311	70.2696	0.519709	0.013	rs149014245	15528	0.0320112
AP1B1	22	29723668	29784572	127	rs131179	rs56355388	117.769	0.519749	0.0048	rs1807682	9039	0.018634
PRDM14	8	70963885	70983562	141	rs304598	rs4738069	131.513	0.519753	0.014	rs73684384	15996	0.032976
KIF2C	1	45205489	45233438	87	rs17388318	rs11806832	80.8366	0.519807	0.016	rs183067282	16867	0.0347716
ANXA13	8	124693033	124749647	190	rs17254881	rs115885804	179.785	0.519809	0.0063	rs142247120	10708	0.0220747
DUSP12	1	161719580	161726952	96	rs61804210	rs111744179	89.5254	0.519822	0.013	rs35002732	15529	0.0320133
LINC00539	13	21877650	21918998	160	rs7995010	rs11839823	148.316	0.519865	0.023	rs59604242	19097	0.0393688	also known as Zeitgebers (German for 'timegivers'). The predominant Zeitgeber for the central clock is light
HPR	16	72097124	72111145	101	rs752434	rs35278932	91.9286	0.519927	0.049	rs138016528	22494	0.0463717
SYCP2L	6	10887063	10974541	181	rs80228707	rs145420965	167.58	0.520073	0.0021	rs693646	5159	0.0106354	such as ARNT
SSC5D	19	55999869	56030466	297	rs11431706	rs10422026	283.654	0.520107	0.0051	rs34294959	9401	0.0193803
SDK2	17	71330522	71640227	559	rs12795	rs16977745	543.424	0.520219	0.009	rs79314188	13101	0.0270079
JUND	19	18390503	18392466	123	rs8112975	rs138277637	113.298	0.520273	0.00025	rs111445982	1062	0.00218933
RXRG	1	165370158	165414592	170	rs1948743	rs116069944	159.701	0.520287	0.015	rs78512676	16448	0.0339078
OSTM1	6	108362612	108395941	96	rs9373996	rs218301	89.6279	0.5203	0.021	rs72935032	18573	0.0382885
SLC25A38	3	39424814	39438819	79	rs2088668	rs11129835	72.4099	0.520331	0.015	rs140723894	16449	0.0339099
MIR1276	15	86313726	86313809	159	rs56241813	rs17641057	149.345	0.520338	0.00012	rs2937945	593	0.00122248
CLEC12B	12	10163230	10171399	119	rs999185	rs4764227	109.31	0.520371	0.0043	rs184866422	8390	0.0172961
AIFM3	22	21319417	21335649	127	rs184980542	rs880882	121.246	0.520409	0.0038	rs178253	7747	0.0159706
TEKT1	17	6703299	6735060	141	rs117157084	rs2089452	131.272	0.520431	0.03	rs57927283	20598	0.0424631
OVOL3	19	36602104	36604613	137	rs144233177	rs474995	128.544	0.520565	0.013	rs191850961	15530	0.0320153
ANKRD36BP1	1	168214818	168216668	96	rs2294251	rs11589681	89.8155	0.520604	0.0042	rs77227994	8261	0.0170302
PDSS2	6	107473760	107780779	271	rs781200	rs7755026	257.517	0.520624	0.00086	rs117541386	2699	0.00556403
BUB3	10	124913759	124924886	112	rs17661547	rs12355243	106.526	0.520647	0.0016	rs72829488	4319	0.00890369
LAIR1	19	54865232	54882163	231	rs1761453	rs73606754	220.173	0.520687	0.0094	rs202144347	13426	0.0276779
LINC01069	13	78553900	78568908	59	rs118084964	rs141576799	55.7581	0.520717	0.0025	rs76233976	5788	0.0119321
LINC01197	15	95822518	95870329	105	rs115844783	rs17667634	99.9208	0.520738	0.012	rs75884646	15003	0.0309289
VSTM5	11	93553734	93583668	84	rs182567477	rs6483277	77.3512	0.520769	0.017	rs585768	17266	0.0355941
C2orf61	2	47314129	47382517	243	rs892377	rs13024303	231.261	0.520769	0.019	rs12479161	17960	0.0370248
ZNF26	12	133562933	133589154	7	rs710943	rs77609394	5.34779	0.520843	0.13	rs565239576	24011	0.0494991
AQP12A	2	241631261	241637900	193	rs35523523	rs141963165	180.318	0.520866	0.0065	rs80144764	10925	0.0225221
MIR4649	7	44150447	44150511	99	rs79603064	rs11768239	91.1078	0.520874	0.022	rs74968616	18885	0.0389317
ETV4	17	41605210	41623800	58	rs9905358	rs1728171	52.7674	0.520908	0.01	rs117143043	14004	0.0288695
PTCRA	6	42883726	42893575	78	rs147578266	rs9462857	71.9679	0.520957	0.0041	rs12525097	8145	0.016791
MOCS2	5	52391508	52405602	109	rs3212464	rs80283065	101.411	0.520974	0.025	rs41315906	19563	0.0403294
MIR1179	15	89151337	89151428	107	rs199941387	rs72630478	98.4265	0.520986	0.041	rs12593758	21936	0.0452214
RPIA	2	88991175	89050452	62	rs4972010	rs335127	57.6006	0.521004	0.017	rs115020528	17267	0.0355962
LOC286370	9	92782935	92803781	109	rs76841835	rs7874990	98.5537	0.521019	0.029	rs144817783	20442	0.0421415
CAPN1	11	64948685	64979477	88	rs3825073	rs658157	81.9402	0.521143	0.029	rs6591177	20443	0.0421436
LILRA3	19	54799849	54804265	172	rs71365450	rs75385554	162.589	0.521164	0.0043	rs73055442	8391	0.0172982
MIR4700	12	121160995	121161069	77	rs34067374	rs112550588	70.2147	0.521184	0.055	rs11065253	22879	0.0471654
IER5L	9	131937830	131940540	68	rs3124505	rs7048713	63.32	0.521204	0.023	rs142027032	19098	0.0393708
SFTPB	2	85884439	85895864	88	rs62166770	rs138452715	80.6584	0.521214	0.011	rs3024832	14439	0.0297662
IL11RA	9	34652181	34661898	83	rs12552445	rs12348523	74.6832	0.521217	0.012	rs72737176	15004	0.030931
MSR1	8	15965386	16050300	188	rs2252477	rs115319717	177.185	0.521315	0.00026	rs142414167	1098	0.00226354
TNKS1BP1	11	57067102	57092413	91	rs78477744	rs117930100	83.5725	0.521348	0.031	rs56274648	20751	0.0427785
DYNLRB1	20	33104188	33128762	49	rs570350305	rs6059934	42.8958	0.521403	0.029	rs189811286	20444	0.0421456
FOXO3	6	108881025	109005971	115	rs113782296	rs6910534	108.231	0.521476	0.0083	rs72946490	12519	0.0258081
STK17B	2	196998306	197036336	99	rs4410310	rs28666583	92.8887	0.521505	0.009	rs72921151	13102	0.02701
SRR	17	2207247	2228553	111	rs4790070	rs117333460	101.54	0.521632	0.037	rs62066964	21584	0.0444958
PTH	11	13513600	13517567	59	rs17453303	rs7943342	54.8992	0.52165	0.026	rs11369097	19770	0.0407562
ARL6IP6	2	153574406	153617767	96	rs16831551	rs7590716	90.2778	0.521688	0.022	rs76576796	18886	0.0389338
ENO1	1	8921058	8939151	103	rs12144387	rs2781077	94.3895	0.521748	0.015	rs140005761	16450	0.0339119
TUB	11	8060179	8127654	206	rs11607445	rs10431030	195.852	0.521819	0.0014	rs4758039	3904	0.00804816
CAPS	19	5914192	5916222	125	rs113165953	rs74792734	114.022	0.521828	0.028	rs138772808	20222	0.041688
C10orf115	10	23492744	23528721	85	rs34388131	rs117132335	80.3205	0.521837	0.012	rs10741018	15005	0.030933
CPLX1	4	778744	819945	227	rs7672212	rs78005997	212.142	0.521862	0.0034	rs75072999	7240	0.0149254
LZTFL1	3	45864809	45957216	134	rs114257039	rs75918913	125.611	0.521864	0.011	rs62245068	14440	0.0297683
PRKCD	3	53195222	53226733	90	rs13088281	rs79987882	83.6163	0.52187	0.0037	rs141359357	7625	0.0157191
LIN54	4	83845756	83934094	69	rs10025880	rs140484615	63.3533	0.522045	0.018	rs111843718	17610	0.0363033
MIR567	3	111831647	111831745	79	rs9864383	rs6796080	72.1619	0.522079	0.033	rs73218054	21094	0.0434856
NDUFA9	12	4758263	4796720	105	rs74060058	rs11063325	96.3956	0.522089	0.023	rs148337285	19099	0.0393729
MATN1	1	31184123	31196432	93	rs142350450	rs16834070	87.1	0.522122	0.00026	rs148506548	1099	0.00226561
GRIA2	4	158141735	158287226	132	rs57601959	rs62330081	124.77	0.522128	0.001	rs72687304	3133	0.00645873
GALK1	17	73754017	73761280	82	rs568837016	rs147645780	76.7993	0.522235	0.0061	rs180763710	10524	0.0216954
LOC102467074	5	3177948	3181346	236	rs72731204	rs58494875	220.562	0.522267	0.00063	rs367764052	2098	0.00432506
CCDC166	8	144788863	144790279	84	rs118118629	rs534062139	77.9646	0.522287	0.0084	rs62524163	12591	0.0259565
NUDT16P1	3	131080688	131083966	51	rs2162686	rs191050003	47.4622	0.522329	0.03	rs185292837	20599	0.0424652
AEBP1	7	44143959	44154164	109	rs6969124	rs199514050	100.768	0.522331	0.022	rs74968616	18887	0.0389358
LINC01160	1	112141628	112150940	115	rs35375890	rs72697803	107.441	0.522346	0.014	rs12030059	15997	0.0329781
B4GALT6	18	29202208	29264686	117	rs7238749	rs11081711	107.654	0.522409	0.00044	rs142907350	1598	0.0032943
NFE2L1	17	46125685	46138907	74	rs146732730	rs77028374	66.9368	0.522414	0.012	rs17617360	15006	0.0309351
JUP	17	39910858	39942964	134	rs11657214	rs111264802	125.604	0.52267	0.021	rs115806588	18574	0.0382906
FTSJ3	17	61896792	61905031	64	rs113140273	rs145032579	58.3891	0.522709	0.07	rs192624117	23437	0.0483157
NLRX1	11	119039042	119054726	62	rs1129013	rs7940651	56.2717	0.522732	0.026	rs76928939	19771	0.0407582
ZNF205-AS1	16	3160460	3165599	131	rs1043298	rs2717707	121.165	0.522764	0.026	rs72772593	19772	0.0407603	can also act as a transcriptional activator. In the ovarian granulosa cells acts as a transcriptional activator of STAR which plays a role in steroid biosynthesis. In collaboration with SP1
AP2A2	11	925808	1012245	135	rs144863586	rs12419043	127.692	0.522886	0.0025	rs189004919	5789	0.0119341
RAP1B	12	69004618	69054385	91	rs117805791	rs61024131	85.089	0.522896	0.015	rs79770438	16451	0.033914
EXT2	11	44117098	44266980	241	rs139090482	rs3853292	224.848	0.522908	0.016	rs149030097	16868	0.0347736
COL4A3BP	5	74666927	74807806	91	rs17647994	rs115972208	84.5736	0.522914	0.031	rs17238540	20752	0.0427806	ABCB11/BSEP (involved in bile salt export) by directly recruiting histone methyltransferase CARM1
IFT52	20	42219578	42275862	152	rs117851581	rs4289252	140.438	0.523012	0.019	rs140603687	17961	0.0370269
HCRTR2	6	55039070	55147418	171	rs56087492	rs142827135	160.316	0.523017	0.0027	rs144662663	6142	0.0126618
PATE2	11	125646027	125648714	72	rs1293819	rs117419663	65.0695	0.523036	0.034	rs34125226	21235	0.0437763
LSG1	3	194361516	194393206	173	rs7621704	rs142767726	159.742	0.523038	0.0011	rs147154500	3293	0.00678857
MCCC1	3	182733005	182817365	94	rs75841640	rs138006075	87.3452	0.523127	0.02	rs79034696	18286	0.0376969
NR4A3	9	102584136	102629173	70	rs145866854	rs4742777	66.1119	0.52321	0.0071	rs72744687	11444	0.023592
SLC7A14	3	170177341	170303863	194	rs77085460	rs1499822	183.378	0.523257	0.014	rs537747348	15998	0.0329801
DYDC2	10	82104500	82127829	73	rs72813498	rs7094927	66.3632	0.523278	0.032	rs148249203	20916	0.0431187
TTLL2	6	167738573	167756177	188	rs62438476	rs56212638	171.841	0.523326	0.0061	rs7767375	10525	0.0216975
RNF103-CHMP3	2	86730552	86948245	182	rs79646567	rs2367378	170.293	0.523367	0.023	rs56324811	19100	0.0393749
DLX3	17	48067368	48072588	149	rs271661	rs11658565	141.535	0.523487	0.0078	rs35785126	12088	0.0249196
PTAR1	9	72324437	72374876	105	rs73453583	rs3949763	98.6561	0.523542	0.005	rs140847006	9284	0.0191391
SLC9A9	3	142984063	143567373	723	rs77290855	rs6440203	706.428	0.523551	0.0021	rs2883016	5160	0.0106374	PubMed:8621628
OASL	12	121458094	121477045	147	rs56280478	rs74581461	134.177	0.523554	0.0078	rs575098936	12089	0.0249217
DIRC3	2	218148745	218621316	413	rs112887086	rs77538871	397.591	0.523558	0.00042	rs77949938	1553	0.00320153
SCARNA9	11	93454679	93455032	53	rs10765623	rs187073660	49.8733	0.52375	0.042	rs146976703	22016	0.0453863
TIMM50	19	39971051	39981528	119	rs16973421	rs34856311	105.903	0.523811	0.011	rs4802032	14441	0.0297703	at least in part by forming a complex with activated NR3C1 on the AGRP- glucocorticoid response element (GRE)
STX18	4	4420695	4543775	214	rs59225705	rs73203638	200.315	0.523828	0.0098	rs10002237	13653	0.0281459
EIF3J	15	44829265	44855001	48	rs2433349	rs36014111	45.1698	0.523965	0.008	rs202077944	12290	0.025336
SMAD1	4	146402950	146480325	98	rs75922863	rs111282582	92.5778	0.523991	0.019	rs77369938	17962	0.0370289
ALG6	1	63833260	63904233	150	rs114036209	rs12730416	142.333	0.524066	0.0014	rs2235950	3905	0.00805022
MIR7-2	15	89155055	89155165	105	rs7402266	rs55775273	96.1616	0.524077	0.041	rs12593758	21937	0.0452235
ZNF750	17	80787309	80797931	105	rs72854352	rs1317809	96.2424	0.524099	0.048	rs11388114	22455	0.0462913
FCRLA	1	161676761	161684142	119	rs377188082	rs78349639	111.55	0.524146	0.013	rs35002732	15531	0.0320174
PPP1CA	11	67165651	67169376	51	rs11603798	rs72932799	47.8816	0.524232	0.004	rs2066490	8007	0.0165066
OCSTAMP	20	45169669	45179213	100	rs3752261	rs202120025	93.5029	0.52425	0.0055	rs79091214	9821	0.0202461
TLR10	4	38773859	38784611	70	rs111862617	rs5743801	63.581	0.524268	0.0096	rs75847211	13544	0.0279212
LRIG3	12	59265936	59314319	93	rs10877167	rs56159915	86.5153	0.524268	0.0099	rs111599491	13718	0.0282799
SNORD91B	17	2232418	2232504	108	rs144505362	rs2429917	98.1449	0.524329	0.037	rs62066964	21585	0.0444978
GZMK	5	54320106	54329960	84	rs2161532	rs10062016	78.1884	0.524348	0.0084	rs79307958	12592	0.0259586
CSGALNACT2	10	43633892	43680754	102	rs28502801	rs2503845	94.9048	0.524375	0.0094	rs12243574	13427	0.02768
FUT9	6	96463844	96663488	228	rs527569	rs62417778	216.627	0.524422	0.0044	rs75700655	8531	0.0175868
PDIK1L	1	26437655	26452039	65	rs114428841	rs72886692	60.4678	0.524501	0.034	rs116453500	21236	0.0437783
SH3TC2	5	148361712	148442737	144	rs77502913	rs6873489	134.841	0.524504	0.002	rs566757283	4996	0.0102993
KDM3B	5	137688284	137772716	112	rs146065359	rs143393424	105.012	0.524643	0.005	rs62382361	9285	0.0191412
IPCEF1	6	154475617	154677900	329	rs572691	rs12528985	314.074	0.52468	0.00097	rs114598967	3009	0.0062031
MACROD2-IT1	20	14535029	14609554	124	rs1569998	rs62202942	116.587	0.524706	0.011	rs11908103	14442	0.0297724
OR8B12	11	124412617	124413550	82	rs71491828	rs80048061	75.732	0.524772	0.0043	rs79789012	8392	0.0173002
PDE11A	2	178487976	178973066	373	rs5836613	rs334091	354.342	0.524783	0.0025	rs147669171	5790	0.0119362
EN1	2	119599746	119605759	111	rs1527413	rs145792006	103.939	0.524818	0.023	rs138439525	19101	0.039377
RP1	8	55528626	55543394	72	rs13279568	rs384543	66.2148	0.524831	0.045	rs371052159	22248	0.0458646
ARHGAP11B	15	30918878	30931013	44	rs543648631	rs201010194	38.7888	0.524841	0.02	rs11636748	18287	0.0376989
LOC644919	14	41423915	41610251	175	rs12893208	rs12883182	161.09	0.524865	0.0056	rs72678528	9946	0.0205038
TEP1	14	20833825	20881579	237	rs12889262	rs1760941	225.461	0.524868	0.0057	rs8011851	10060	0.0207388
ALDH1L1-AS1	3	125822482	125826912	94	rs6795856	rs72967762	86.1676	0.524938	0.0075	rs4646752	11825	0.0243774
PYHIN1	1	158901336	158946849	121	rs11804747	rs114107612	114.009	0.525005	0.005	rs116580383	9286	0.0191432
LOC643623	6	125995498	126041364	82	rs116224437	rs117868697	74.1708	0.525102	0.031	rs75885086	20753	0.0427826
CHST4	16	71560022	71572493	73	rs2288486	rs7188406	67.8285	0.525267	0.013	rs185607450	15532	0.0320195
MIR937	8	144895126	144895212	95	rs7464696	rs12543389	88.0554	0.525377	0.079	rs11781942	23652	0.048759
PAH	12	103232103	103311381	155	rs75749842	rs17450273	142.073	0.525416	0.011	rs77864037	14443	0.0297745
SCXB_dup_1	8	145490546	145492472	43	rs587747840	rs55907012	35.7432	0.525576	0.037	rs183941559	21586	0.0444999
SYT14	1	210111518	210337633	150	rs114289657	rs12125619	139.277	0.525586	0.016	rs2487904	16869	0.0347757
SLC7A4	22	21383006	21386847	147	rs112262242	rs142366092	139.458	0.525614	0.0061	rs439792	10526	0.0216995
METTL7A	12	51318533	51326300	56	rs71086498	rs12813728	51.9705	0.525638	0.027	rs188651872	20010	0.0412509
ALPI	2	233320832	233324742	200	rs3828248	rs75286569	185.044	0.525693	0.024	rs2741271	19330	0.0398491
RAN	12	131356616	131360826	124	rs138975689	rs79523706	110.183	0.525727	0.015	rs11061219	16452	0.0339161
DPY19L3	19	32896654	32976799	128	rs7250813	rs16967212	120.248	0.525763	0.022	rs117816776	18888	0.0389379
PAQR6	1	156213111	156217908	63	rs2241111	rs34427109	57.6601	0.525789	0.018	rs2246476	17611	0.0363054
ENO1-AS1	1	8938893	8939943	96	rs2131677	rs138239007	87.6565	0.525799	0.015	rs140005761	16453	0.0339181
C17orf80	17	71228371	71245095	112	rs11077673	rs904387	102.205	0.525835	0.0023	rs12885	5516	0.0113713
ITGB4	17	73717515	73753899	102	rs74416312	rs56179852	95.7163	0.525844	0.0061	rs180763710	10527	0.0217016
LINC-ROR	18	54721803	54739350	121	rs75317004	rs7233437	110.309	0.525853	0.0029	rs17062376	6460	0.0133174
EHBP1	2	62900985	63273621	210	rs7583570	rs62180270	192.47	0.525862	0.0054	rs75738774	9730	0.0200585
C17orf105	17	41857802	41862054	57	rs80107551	rs1237669	52.1752	0.525867	0.044	rs17883310	22171	0.0457059
LMBRD1	6	70385640	70507049	149	rs13201510	rs116903864	138.409	0.525879	0.0068	rs148011010	11208	0.0231055
OR4K14	14	20482419	20483352	100	rs71416906	rs72669042	91.4207	0.525884	0.043	rs6573023	22105	0.0455698
HOXA4	7	27168125	27170399	82	rs17427421	rs34635662	76.313	0.525886	0.017	rs139990708	17268	0.0355983
TREX1	3	48506918	48509044	48	rs190175147	rs147226408	43.4589	0.525916	0.014	rs76493396	15999	0.0329822
CYFIP2	5	156693089	156822606	189	rs79795981	rs11750519	176.925	0.525921	0.0029	rs116273276	6461	0.0133195
LINC01156	7	55306128	55323328	137	rs140801955	rs1589878	127.023	0.525923	0.0045	rs117284360	8673	0.0178795
ELL3	15	44064797	44069502	42	rs142365050	rs557886	39.3417	0.525959	0.011	rs113925291	14444	0.0297765
CAAP1	9	26840682	26892826	81	rs2091443	rs11999015	74.9908	0.525965	0.052	rs7866718	22694	0.046784
MIR4436B1_dup_1	2	111042429	111042520	20	rs538857709	rs62162561	17.125	0.525972	0.067	rs189424625	23343	0.048122
MIR4436B2_dup_1	2	111042429	111042520	20	rs538857709	rs62162561	17.125	0.525972	0.067	rs189424625	23344	0.048124
RAB11FIP2	10	119764426	119806114	58	rs10886186	rs73411854	54.0373	0.525995	0.044	rs141500760	22172	0.0457079
ICAM3	19	10444451	10450345	128	rs1799969	rs28382805	118.932	0.526094	0.015	rs113337445	16454	0.0339202
PPIP5K1	15	43825659	43882451	45	rs147298206	rs186686021	41.6036	0.526309	0.039	rs112662568	21763	0.0448648
SNORD114-24	14	101451113	101451184	75	rs10142793	rs78758569	70.1878	0.526332	0.026	rs35494017	19773	0.0407623
PXMP4	20	32290549	32308136	70	rs17124881	rs73622547	64.4459	0.526343	0.014	rs190646749	16000	0.0329843
MIR548K	11	70130060	70130176	67	rs150982105	rs655130	63.7075	0.526349	0.02	rs112522083	18288	0.037701
GDNF-AS1	5	37840539	37875900	208	rs72745177	rs36115073	198.234	0.526362	0.017	rs58551365	17269	0.0356003
UNC13C	15	54305100	54920806	755	rs55646360	rs148254136	727.604	0.526432	0.00097	rs77503455	3010	0.00620516
SLC25A25	9	130830478	130871537	76	rs199849449	rs145539718	70.707	0.52659	0.0014	rs113669818	3906	0.00805228
PDHX	11	34937676	35017675	108	rs61881131	rs72923423	100.353	0.526708	0.0087	rs79252520	12906	0.0266059
C6orf25	6	31691120	31694485	55	rs3115668	rs114936741	50.4621	0.526713	0.0015	rs201394026	4145	0.00854498
LINC00570	2	11534106	11543203	127	rs577796797	rs140146545	118.565	0.526824	0.015	rs57404216	16455	0.0339222
ZNF812	19	9800813	9811493	56	rs28882379	rs76034754	51.4316	0.52685	0.00061	rs150257640	2052	0.00423023
OR10G2	14	22101991	22103096	150	rs12436177	rs11627252	139.608	0.526855	0.0037	rs12436307	7626	0.0157211
HTRA4	8	38831667	38846181	105	rs11785248	rs35534138	96.7339	0.526893	0.031	rs10098261	20754	0.0427847
LZTS3	20	3143262	3154238	132	rs865661	rs13830	121.672	0.526904	0.0061	rs113299095	10528	0.0217036
SNORD114-20	14	101447340	101447411	69	rs10150394	rs61991159	64.2604	0.526926	0.026	rs35494017	19774	0.0407644
LOC284837	21	45225638	45232448	151	rs35040005	rs1573473	138.372	0.527001	0.027	rs7279993	20011	0.041253
APBB2	4	40812043	41216635	516	rs2437326	rs3775256	494.558	0.527012	0.0022	rs13138058	5336	0.0110002
LOC100507250	12	69068150	69080639	67	rs117971597	rs10878862	61.9317	0.527057	0.015	rs79770438	16456	0.0339243
NR4A1	12	52416615	52453291	139	rs114791148	rs138235698	130.035	0.527084	0.0052	rs1283156	9493	0.01957
ESCO1	18	19109261	19180693	44	rs149941913	rs73427772	40.2219	0.527149	0.035	rs139203308	21360	0.044034
MC5R	18	13825542	13826861	107	rs9965741	rs3760535	97.9656	0.527168	0.012	rs56128473	15007	0.0309372
RFPL3S	22	32755892	32767251	150	rs5749394	rs141944089	138.752	0.527298	0.012	rs7285170	15008	0.0309392
EPGN	4	75174186	75182520	65	rs28378517	rs7662139	59.6796	0.527406	0.0063	rs77563691	10709	0.0220768
NANOS1	10	120789227	120793854	90	rs12242686	rs11198760	81.4503	0.527496	0.028	rs1247265	20223	0.04169
EIF3J-AS1	15	44826702	44829121	42	rs78744917	rs2555355	39.0977	0.527527	0.008	rs202077944	12291	0.0253381
LOC100132891	8	72755357	72968547	329	rs77166682	rs117227742	314.987	0.527607	0.0078	rs78580746	12090	0.0249237
MYBPH	1	203136938	203144942	93	rs141988095	rs184545416	85.9687	0.527843	0.0069	rs12744240	11296	0.0232869
AQP1	7	30951414	30965131	100	rs78193206	rs4723038	93.8932	0.52786	0.033	rs12533747	21095	0.0434877
GRID1	10	87359311	88126250	674	rs2136591	rs1896514	654.947	0.527965	0.0014	rs4934122	3907	0.00805434	SH2B2 and PLCG1 that regulate distinct overlapping signaling cascades driving cell survival and differentiation. Through SHC1 and FRS2 activates a GRB2-Ras-MAPK cascade that regulates cell differentiation and survival. Through PLCG1 controls NF-Kappa-B activation and the transcription of genes involved in cell survival. Through SHC1 and SH2B1 controls a Ras-PI3 kinase-AKT1 signaling cascade that is also regulating survival. In absence of ligand and activation
ZNF706	8	102209265	102218292	58	rs2166597	rs487802	52.1245	0.527984	0.0074	rs117975900	11733	0.0241878	SH2B2 activates the GRB2-Ras-MAPK cascade that regulates for instance neuronal differentiation including neurite outgrowth. Through the same effectors controls the Ras-PI3 kinase-AKT1 signaling cascade that mainly regulates growth and survival. Through PLCG1 and the downstream protein kinase C-regulated pathways controls synaptic plasticity. Thereby
DCN	12	91539034	91576806	73	rs7977400	rs1280631	68.325	0.528	0.0029	rs80256894	6462	0.0133215
NUP214	9	134000947	134110057	178	rs933093	rs10125177	167.764	0.528094	0.0067	rs117682807	11113	0.0229096
MAFA	8	144510229	144512602	181	rs144558056	rs118076041	168.446	0.528101	0.00075	rs145279421	2456	0.00506308
IYD	6	150690027	150725765	193	rs9480220	rs9371450	181.892	0.528171	0.0056	rs2012193	9947	0.0205059
RANBP3L	5	36249103	36302011	80	rs78922433	rs72746429	73.8892	0.528225	0.0074	rs62354466	11734	0.0241898
CCNB1IP1	14	20779526	20801471	131	rs8003958	rs1713456	118.245	0.528237	0.0058	rs11628038	10160	0.020945
BCLAF1	6	136578000	136610989	51	rs112066365	rs181393588	47.6196	0.528282	0.012	rs571010785	15009	0.0309413
LOC101929584	12	5343161	5352317	139	rs17179617	rs7979058	131.995	0.528318	0.034	rs56347647	21237	0.0437804
VIMP	15	101811113	101817725	109	rs28710786	rs117316411	100.968	0.528323	0.011	rs144156115	14445	0.0297786
MIR4742	1	224585928	224586013	50	rs552969100	rs75417300	46.4549	0.528328	0.0023	rs56105022	5517	0.0113734
OR51E1	11	4665155	4676716	149	rs4910511	rs11607435	138.127	0.528344	0.0086	rs72865877	12834	0.0264575
RPLP0P2	11	61382507	61406921	80	rs80296300	rs4963308	74.3707	0.528351	0.0099	rs138110361	13719	0.0282819
FBXL13	7	102453307	102715288	136	rs62484877	rs75749479	126.46	0.528411	0.0063	rs371693865	10710	0.0220788
ZFR	5	32354455	32444844	162	rs139508250	rs663388	149.405	0.528457	0.016	rs181243574	16870	0.0347778
VGLL3	3	86987122	87040257	88	rs79938369	rs200284929	82.4404	0.52847	0.045	rs114353763	22249	0.0458667
VEZT	12	95611521	95696566	154	rs11418830	rs12231734	144.975	0.528522	0.0026	rs200759415	5965	0.0122969
CORO1A	16	30194730	30200397	33	rs74451468	rs566987771	28.5989	0.528544	0.013	rs7201780	15533	0.0320215
HLX-AS1	1	221006104	221053482	146	rs79749410	rs11118625	133.717	0.528554	0.021	rs115704423	18575	0.0382927
FAT3	11	92085261	92629635	320	rs556048554	rs2121647	308.051	0.528566	0.0001	rs12576158	511	0.00105343
SNORD91A	17	2233572	2233664	107	rs216187	rs61741902	96.7985	0.528599	0.037	rs62066964	21587	0.0445019
GATAD2A	19	19496641	19619741	107	rs73001045	rs8113107	98.0528	0.528625	0.019	rs111406374	17963	0.037031
TPI1P3	6	116359893	116361107	58	rs1933737	rs9688645	53.8851	0.528636	0.032	rs74947643	20917	0.0431207
DNAJB5-AS1	9	34985408	34989376	91	rs55885893	rs146000582	83.1547	0.528637	0.02	rs75131638	18289	0.0377031
EDAR	2	109510926	109605828	141	rs7423984	rs139966072	132.956	0.528681	0.017	rs260693	17270	0.0356024
MPPED2	11	30406039	30607930	204	rs1222205	rs11031154	192.439	0.5287	0.0015	rs550346869	4146	0.00854704
MIR4786	2	240882431	240882511	160	rs116803787	rs142540958	148.899	0.528829	0.0095	rs113454839	13485	0.0277995
CLASP2	3	33537738	33759705	198	rs148673855	rs148092090	179.588	0.528891	0.017	rs141267872	17271	0.0356044
SNORD114-29	14	101456427	101456496	80	rs2145504	rs117381856	74.7997	0.528911	0.026	rs35494017	19775	0.0407665
VASH2	1	213123886	213164927	124	rs2185487	rs111511682	116.1	0.529017	0.0047	rs145905464	8900	0.0183475
SNORA79	14	81669038	81669178	57	rs2371562	rs150339428	52.4297	0.529054	0.016	rs72695724	16871	0.0347798
GCM1	6	52991759	53013624	114	rs17616311	rs12214188	104.75	0.529068	0.0024	rs4544896	5650	0.0116476
CPED1	7	120628750	120937498	247	rs12706298	rs4727922	232.161	0.529088	0.0027	rs62476332	6143	0.0126639
SNORD114-18	14	101442161	101442232	65	rs10133991	rs74080300	60.3168	0.529133	0.026	rs35494017	19776	0.0407685
SNORD114-19	14	101442813	101442887	65	rs10133991	rs12586258	60.3168	0.529133	0.026	rs35494017	19777	0.0407706
LOC101927079	15	22278030	22383564	2	rs72700486	rs62006705	1.27508	0.529146	0.41	rs2082048	24196	0.0498804
LOC727924	15	22278031	22371088	2	rs72700486	rs62006705	1.27508	0.529146	0.41	rs2082048	24197	0.0498825
OR4M2	15	22368477	22369561	2	rs72700486	rs62006705	1.27508	0.529146	0.41	rs2082048	24198	0.0498846
INHBB	2	121103718	121109383	119	rs141641139	rs10164550	111.486	0.529194	0.0013	rs62168316	3704	0.00763585
SENCR	11	128561566	128565918	101	rs10893905	rs61909360	94.5026	0.529245	0.045	rs11221453	22250	0.0458687
MIR17	13	92002858	92002942	92	rs7995120	rs7328355	84.5608	0.52925	0.027	rs7994164	20012	0.0412551	or regulate CoA and acyl-CoA levels in this organelle in response to metabolic demand. Does not play a role in U8 snoRNA decapping activity. Binds U8 snoRNA.
POLD2	7	44154278	44163169	110	rs143830182	rs60275913	101.075	0.529252	0.022	rs74968616	18889	0.03894
MIR6083	3	124093178	124093284	67	rs10934666	rs74629956	60.1449	0.529288	0.022	rs115211428	18890	0.038942
LOC154761	7	143509060	143533810	31	rs554310688	rs13228223	26.3878	0.529433	0.017	rs73154275	17272	0.0356065
FBXO39	17	6679551	6690965	127	rs11654002	rs12601859	115.676	0.529476	0.015	rs182656006	16457	0.0339264
COPA	1	160258376	160313354	88	rs16831677	rs4568832	80.8878	0.529593	0.041	rs16831677	21938	0.0452255
LOC100130451	2	214141276	214148929	70	rs7573888	rs143664362	64.0107	0.52961	0.0076	rs59659604	11928	0.0245898
LILRA6	19	54740467	54746617	154	rs11390266	rs77193666	142.784	0.529823	0.0043	rs73055442	8393	0.0173023
CCL18	17	34391642	34398841	102	rs117321474	rs12452580	92.8429	0.52983	0.00017	rs854640	771	0.00158943	and hence regulates the correct oritentation of the mitotic spindle (PubMed:23027904
LRRC3B	3	26664299	26752265	151	rs9872752	rs4973810	141.088	0.529859	0.0076	rs6776559	11929	0.0245918
SNORD114-17	14	101441142	101441216	65	rs34857222	rs74080298	60.283	0.529866	0.026	rs35494017	19778	0.0407727
MTHFD1	14	64854758	64926725	113	rs1256120	rs113944684	103.779	0.529883	0.0016	rs72722402	4320	0.00890575
LSM10	1	36859030	36863493	85	rs4653181	rs138707712	78.9874	0.529888	0.013	rs2282353	15534	0.0320236
GLP1R	6	39016556	39055520	164	rs9366991	rs142013355	151.1	0.529949	0.012	rs72857948	15010	0.0309433
LINC01061	4	120326677	120331815	106	rs9637626	rs9994810	89.9056	0.530004	0.0085	rs140856032	12744	0.026272
LOC100506122	4	171961752	171980311	66	rs72704674	rs77671237	59.3015	0.530063	0.015	rs373177918	16458	0.0339284
RAB11B	19	8455204	8469317	136	rs2972582	rs56404494	125.003	0.530093	0.032	rs56404494	20918	0.0431228
CAP2	6	17393735	17558023	226	rs13201150	rs75901333	213.538	0.530108	0.0014	rs72835481	3908	0.0080564
HOXA13	7	27236498	27239725	85	rs3735529	rs11977099	79.4689	0.530121	0.00089	rs62454450	2787	0.00574544
CA4	17	58227301	58236906	61	rs187799399	rs11490479	55.1897	0.530129	0.053	rs149859752	22741	0.0468809
ANKS1B	12	99128568	100378432	962	rs17227584	rs117596735	939.83	0.530136	0.002	rs116925520	4997	0.0103014
TMCO5A	15	38227456	38243623	76	rs116924023	rs59258998	68.9271	0.530166	0.022	rs113721659	18891	0.0389441
GPATCH4	1	156564099	156571279	60	rs112452442	rs139238238	56.1027	0.530193	0.028	rs2365716	20224	0.0416921
KLC4	6	43027331	43042837	78	rs12212764	rs183952234	72.7212	0.530209	0.00063	rs144566792	2099	0.00432712
GFRAL	6	55192266	55267291	169	rs2653349	rs4072060	157.639	0.530221	0.0027	rs144662663	6144	0.012666
LOC101927318	12	50345294	50356707	83	rs73293480	rs140025148	77.8088	0.530266	0.042	rs147698408	22017	0.0453884
SRMS	20	62171276	62178857	148	rs45510898	rs6089933	139.654	0.530292	0.0073	rs117649221	11646	0.0240084
LINC00637	14	104314057	104324386	90	rs56971743	rs147899071	81.0187	0.530327	0.009	rs575077840	13103	0.027012
SCN11A	3	38887259	38995142	95	rs73826362	rs113767350	88.4729	0.530477	0.019	rs147326515	17964	0.0370331
PKD1P1	16	16411465	16444465	9	rs556370099	rs62032906	7.01348	0.530517	0.12	rs202070282	23985	0.0494455
NUP43	6	150045451	150067708	49	rs62439842	rs80178911	45.1187	0.530565	0.018	rs180896235	17612	0.0363074
TMEM56	1	95558072	95663161	170	rs60555923	rs3767312	159.019	0.530612	0.0014	rs140277009	3909	0.00805846
KLF14	7	130417381	130418860	90	rs56234747	rs186673485	82.1543	0.530618	0.0096	rs111400400	13545	0.0279232
SRFBP1	5	121297655	121364295	69	rs4559030	rs77930383	64.0769	0.530629	0.027	rs17352097	20013	0.0412571
LOC100288842	9	123555774	123561009	56	rs36078109	rs10985054	51.8689	0.530635	0.047	rs139140982	22390	0.0461573
LINC01139	1	238643683	238649317	119	rs4288585	rs115767900	105.523	0.530705	0.0041	rs115794711	8146	0.0167931
ZNF394	7	99090853	99097877	39	rs45451992	rs61998164	36.8338	0.530855	0.042	rs113591648	22018	0.0453905
C12orf43	12	121440224	121454305	143	rs73226273	rs11065418	127.863	0.530895	0.0078	rs575098936	12091	0.0249258
ABHD16A	6	31654725	31671137	63	rs34137317	rs28399970	57.5294	0.530938	0.011	rs111635820	14446	0.0297807
MARCH10	17	60778674	60885742	170	rs2429392	rs542635033	160.654	0.531014	0.006	rs11079482	10418	0.0214769
ALKBH3-AS1	11	43930838	43942494	143	rs9783294	rs4755219	134.224	0.531067	0.018	rs4755217	17613	0.0363095
MIR18A	13	92003004	92003075	92	rs7994634	rs7328355	84.436	0.531121	0.027	rs7994164	20014	0.0412592
CDC26	9	116029289	116037869	94	rs10817463	rs6478002	85.7619	0.531167	0.012	rs201191803	15011	0.0309454
HAPLN2	1	156589085	156595517	73	rs113141250	rs200367989	68.8244	0.531168	0.022	rs74566616	18892	0.0389462
HECTD2	10	93170041	93274585	80	rs71479080	rs17106760	75.4308	0.531196	0.0099	rs117876072	13720	0.028284
SERPINB9	6	2887499	2903546	202	rs316337	rs3818276	188.657	0.531216	0.012	rs138981840	15012	0.0309475
DHX15	4	24529087	24586184	132	rs73246453	rs1395220	123.313	0.531285	0.016	rs66886091	16872	0.0347819
LOC646268	1	158101833	158110430	100	rs74120550	rs1748364	92.6249	0.531358	0.0021	rs149221094	5161	0.0106395
RSPH4A	6	116937641	116954148	78	rs1014324	rs146457325	70.1589	0.531372	0.005	rs144160627	9287	0.0191453
C7orf34	7	142636602	142637957	73	rs4987699	rs17164053	69.4797	0.531432	0.016	rs4252531	16873	0.034784
SIGLEC5	19	52114755	52133727	203	rs4635441	rs61493009	189.873	0.531638	0.012	rs147681404	15013	0.0309495
PPP1R16A	8	145722108	145727504	85	rs112169739	rs112851757	75.344	0.531675	0.009	rs116953825	13104	0.0270141
RRP9	3	51967441	51975957	62	rs9840336	rs115347269	58.2768	0.531764	0.0094	rs150416778	13428	0.027682
C15orf54	15	39542884	39547048	113	rs150271229	rs7171648	105.302	0.531919	0.0063	rs66504119	10711	0.0220809
PCGF3	4	699572	764427	242	rs28742899	rs6599382	226.478	0.531978	0.0074	rs138081769	11735	0.0241919
MIER3	5	56215428	56247954	99	rs56822906	rs55706907	92.188	0.531979	0.007	rs149459371	11374	0.0234477
NPLOC4	17	79523912	79604138	194	rs142067044	rs112851192	180.644	0.531998	0.0092	rs148129514	13262	0.0273398
CGNL1	15	57668702	57842925	483	rs2247485	rs12443485	461.804	0.53206	0.0027	rs907477	6145	0.012668
HCRT	17	40336077	40337470	65	rs2883233	rs11653908	60.8367	0.53211	0.022	rs79451087	18893	0.0389482
IFNW1	9	21140630	21142144	144	rs12339214	rs10964901	132.971	0.532139	0.014	rs11795225	16001	0.0329863
TMOD1	9	100263461	100364025	161	rs12554739	rs34699502	150.686	0.532149	0.015	rs184489556	16459	0.0339305
HIST1H3E	6	26225382	26225844	73	rs112250267	rs80019342	65.0333	0.532171	0.00095	rs115958920	2964	0.00611033
SLC45A2	5	33944720	33984780	59	rs116150065	rs111255448	54.5367	0.532183	0.011	rs113528599	14447	0.0297827
TXLNA	1	32645344	32663886	42	rs12070847	rs79949249	39.8632	0.532247	0.028	rs115501387	20225	0.0416942
KTN1	14	56046924	56151302	125	rs10134019	rs1959087	113.967	0.53227	0.049	rs545187187	22495	0.0463738
AQR	15	35148551	35261995	154	rs76314885	rs75687644	144.321	0.5323	0.018	rs60422488	17614	0.0363115
ZBTB21	21	43406939	43430496	207	rs56245437	rs117296677	194.503	0.53236	0.0012	rs2839452	3490	0.00719469
HTR1B	6	78171947	78173120	78	rs9352480	rs4708347	70.8702	0.532402	0.039	rs12212678	21764	0.0448668
DCP1A	3	53317444	53381654	79	rs56058589	rs546301971	71.9158	0.532438	0.037	rs146992327	21588	0.044504
OR9A2	7	142723286	142724219	55	rs79406304	rs79443870	51.0511	0.532442	0.028	rs117029123	20226	0.0416962
NPPA-AS1	1	11900375	11907673	126	rs35737219	rs12724129	112.776	0.532468	0.005	rs114946937	9288	0.0191474
STX12	1	28099693	28150963	55	rs187433588	rs10902674	50.6788	0.53249	0.031	rs10902674	20755	0.0427868
ATP2A2	12	110719031	110788897	64	rs142052325	rs138172421	60.4286	0.532521	0.014	rs3887669	16002	0.0329884
DRD2	11	113280316	113346001	104	rs2276070	rs142732944	96.7777	0.532557	0.0077	rs78169211	12008	0.0247547
APC2	19	1450147	1473243	127	rs266806	rs144366747	118.578	0.532591	0.0047	rs148981174	8901	0.0183496
ZNF596	8	182136	197340	151	rs183349913	rs117257365	132.838	0.532633	0.045	rs370448777	22251	0.0458708
TP53RK	20	45313003	45318276	80	rs56111513	rs11699667	74.188	0.532695	0.012	rs1609535	15014	0.0309516
MVB12B	9	129089122	129269320	311	rs35069219	rs78287666	291.123	0.532724	0.00031	rs118038373	1269	0.00261606
ST3GAL6-AS1	3	98433176	98451495	85	rs72928809	rs75780075	77.6763	0.532761	0.019	rs149160874	17965	0.0370351
CELA3A	1	22328148	22339035	141	rs35407091	rs2473324	128.467	0.532771	0.0026	rs372494754	5966	0.012299
ZC3H13	13	46536313	46626896	104	rs55968251	rs10675603	94.8257	0.532859	0.00083	rs78114150	2642	0.00544652
CMTM2	16	66613350	66622177	46	rs37177	rs355972	42.175	0.532873	0.018	rs113755360	17615	0.0363136
GAA	17	78075354	78093679	151	rs72849306	rs12453416	136.106	0.532931	0.0068	rs58502797	11209	0.0231075
RGPD5	2	110550334	110615263	8	rs140915299	rs145378417	6.45294	0.53297	0.17	rs570494756	24101	0.0496846
RGPD6	2	110550334	110615282	8	rs140915299	rs145378417	6.45294	0.53297	0.17	rs570494756	24102	0.0496866
OR4K15	14	20443677	20444724	76	rs79929716	rs72667674	68.8195	0.532983	0.043	rs6573023	22106	0.0455719
PLEKHG4	16	67311412	67323403	43	rs117473238	rs141755090	40.4759	0.533019	0.026	rs74797779	19779	0.0407747
CELF5	19	3224700	3297073	277	rs551749884	rs4807448	262.295	0.533049	0.0095	rs571454988	13486	0.0278016
TMEM208	16	67261015	67263182	42	rs113019771	rs115328599	39.1918	0.533064	0.026	rs74797779	19780	0.0407768
ATP9B	18	76829396	77138282	329	rs118180739	rs7239894	306.619	0.53334	0.0011	rs7240932	3294	0.00679063
LOC101927239	17	32496394	32510651	134	rs11651108	rs55997736	124.612	0.533481	0.021	rs117039182	18576	0.0382947
OTOP1	4	4190529	4228621	253	rs140799932	rs3116066	233.363	0.533493	0.0022	rs138222277	5337	0.0110023
MIR6874	7	5751470	5751541	78	rs139878741	rs78589862	72.2331	0.533566	0.047	rs147581864	22391	0.0461594
SFXN2	10	104474297	104498946	80	rs368661815	rs2250301	72.387	0.533611	0.0066	rs111823312	11027	0.0227323
DLGAP1-AS1	18	3594111	3597377	138	rs59394247	rs7407918	129.619	0.533671	0.0036	rs116913482	7507	0.0154758
TRIML1	4	189060597	189068649	179	rs28595442	rs59307853	163.633	0.53369	0.017	rs142210614	17273	0.0356086
NDRG1	8	134249413	134309547	261	rs16904845	rs116934579	247.429	0.533722	0.011	rs3842199	14448	0.0297848
DHODH	16	72042642	72059316	136	rs10852508	rs11646662	123.411	0.533755	0.053	rs78534681	22742	0.046883
COL4A4	2	227867426	228029275	229	rs55748731	rs6746920	218.1	0.53376	0.0012	rs141540470	3491	0.00719675
TMEM57	1	25757348	25826698	51	rs114311594	rs79931859	47.2958	0.533775	0.04	rs530909734	21867	0.0450792
CTD-2350J17.1	5	15602297	15615111	104	rs12516651	rs150520443	92.0322	0.533847	0.0061	rs111819092	10529	0.0217057
GPSM1	9	139221931	139254057	155	rs28971348	rs11145930	139.489	0.533908	0.0013	rs117586655	3705	0.00763792
SPAG1	8	101170262	101254132	81	rs2453635	rs1660329	73.9611	0.533938	0.019	rs189472498	17966	0.0370372
LEUTX	19	40267233	40276775	110	rs78198540	rs12972005	102.185	0.534073	0.036	rs10401830	21471	0.0442628
LFNG	7	2552162	2568810	188	rs9648243	rs75017208	175.799	0.534147	0.016	rs180774389	16874	0.034786
ZNF638	2	71558884	71662191	153	rs72622628	rs12151639	142.484	0.534152	0.00099	rs78211660	3029	0.00624433
LOC100505921	7	7989469	8008383	150	rs73231792	rs7810540	138.448	0.5342	0.024	rs118126014	19331	0.0398512
MSX2	5	174151574	174157902	148	rs10044596	rs11740192	137.641	0.534212	0.016	rs117963379	16875	0.0347881
UBA5	3	132373289	132396944	57	rs75971262	rs28403454	52.7606	0.534404	0.00056	rs146444358	1921	0.00396017
ZNF23	16	71481502	71496117	86	rs891125	rs12448177	78.9425	0.534513	0.015	rs891130	16460	0.0339325
FXN	9	71650478	71715094	226	rs7040120	rs62567102	209.317	0.534652	0.0015	rs13288473	4147	0.00854911
TIA1	2	70436575	70475779	54	rs12151607	rs76322825	49.2757	0.534673	0.062	rs72841128	23191	0.0478086
LOC339568	20	37842423	37853391	89	rs66813400	rs11698311	81.6127	0.534771	0.011	rs76764973	14449	0.0297868
TMEM55B	14	20926011	20929771	212	rs10083536	rs2067648	201.552	0.534805	0.0057	rs8011851	10061	0.0207409
TRAPPC3L	6	116817650	116866773	105	rs6918224	rs72965154	96.7605	0.535081	0.011	rs150185523	14450	0.0297889
EPN2-IT1	17	19174705	19177701	22	rs567827972	rs3785775	20.1451	0.535208	0.034	rs370693392	21238	0.0437825
MORN5	9	124922186	124962367	152	rs5900507	rs7019773	143.801	0.535236	0.0062	rs76168473	10623	0.0218995
OSGIN2	8	90914095	90940095	79	rs366867	rs7463645	70.877	0.53533	0.0086	rs77265692	12835	0.0264596
AQP2	12	50344523	50352664	81	rs73293480	rs2307084	75.5366	0.535354	0.042	rs147698408	22019	0.0453925
SMCP	1	152850797	152857523	46	rs11205114	rs138841780	42.4052	0.535362	0.023	rs138841780	19102	0.0393791
TMEM233	12	120031263	120079363	132	rs148566561	rs143418672	121.446	0.535379	0.0084	rs55842819	12593	0.0259607
SP2	17	45973515	46006323	124	rs7212099	rs149811876	111.424	0.535407	0.0098	rs4378657	13654	0.0281479
TGFB3	14	76424441	76448092	83	rs11375115	rs72725681	75.7527	0.535423	0.019	rs529958380	17967	0.0370393
OR1D2	17	2995351	2996290	85	rs66529056	rs73302764	75.6178	0.535556	0.0045	rs118187045	8674	0.0178816
TUNAR	14	96343108	96391908	132	rs111987747	rs4331281	123.272	0.535587	0.0029	rs17093490	6463	0.0133236
MIR6875	7	100465657	100465729	83	rs73170800	rs113452722	76.0114	0.535724	0.02	rs117905808	18290	0.0377051
BORA	13	73301886	73330336	89	rs9318106	rs7336943	81.0551	0.535738	0.015	rs199923214	16461	0.0339346
SCARNA20	17	58308876	58309006	33	rs117611372	rs150468918	30.3573	0.535798	0.064	rs150255904	23254	0.0479385
USF2	19	35759895	35770718	123	rs538182	rs79684932	112.481	0.535955	0.029	rs117657305	20445	0.0421477
CCDC59	12	82746082	82752584	52	rs7294851	rs17775025	47.0994	0.535988	0.033	rs148960895	21096	0.0434897
SLC2A13	12	40148822	40499661	337	rs4540893	rs117825255	315.483	0.536092	0.0045	rs556931165	8675	0.0178836
FAM149A	4	187065994	187093817	196	rs9992433	rs11132382	181.399	0.536216	0.0095	rs144132149	13487	0.0278037
NFKBIB	19	39390339	39399534	106	rs75208702	rs10401843	96.8107	0.536281	0.0034	rs192245505	7241	0.0149274
H3F3C	12	31944118	31945175	148	rs7312417	rs10844026	133.212	0.536281	0.012	rs16918920	15015	0.0309537
FAM98C	19	38893774	38899728	109	rs73043029	rs7252208	100.413	0.536338	0.014	rs144375454	16003	0.0329904
DYDC1	10	82095860	82116514	69	rs11202421	rs5786452	62.6091	0.536428	0.032	rs116971035	20919	0.0431248
GHDC	17	40341104	40346550	66	rs79400690	rs60137456	61.4598	0.53653	0.022	rs79451087	18894	0.0389503
ZNF2	2	95831161	95850064	48	rs183661092	rs79504500	43.7153	0.536538	0.03	rs2320622	20600	0.0424672
KCNK1	1	233749749	233808258	229	rs2819868	rs6691257	215.597	0.536548	0.0043	rs686299	8394	0.0173044
HAMP	19	35773409	35776045	116	rs10416254	rs56212031	106.083	0.536635	0.029	rs117657305	20446	0.0421497
PIKFYVE	2	209130990	209223475	117	rs142160904	rs7608913	110.513	0.536673	0.0088	rs143650449	12980	0.0267585
INTS7	1	212113740	212209002	120	rs2808377	rs80328226	111.904	0.536692	0.0057	rs113486520	10062	0.020743
LOC102724020	12	10167950	10183205	122	rs113177067	rs7979266	111.667	0.536724	0.0043	rs184866422	8395	0.0173064
CTD-2151A2.1	5	98869693	98913658	91	rs75237402	rs148393882	80.3057	0.536787	0.011	rs187074468	14451	0.029791
PEX26	22	18560685	18573797	160	rs55704597	rs12170941	151.331	0.53683	0.021	rs73155269	18577	0.0382968
TAGAP	6	159455500	159466184	80	rs75176374	rs9347286	69.7822	0.536845	0.01	rs145676078	14005	0.0288715
YIF1A	11	66052050	66056638	72	rs10896105	rs142560218	66.1351	0.536902	0.0051	rs56151197	9402	0.0193824
MIR196A2	12	54385521	54385631	77	rs12422631	rs4759062	70.5909	0.537041	0.0052	rs12427129	9494	0.019572
LOC101929082	5	73618310	73624182	100	rs661963	rs10515178	90.5254	0.537241	0.023	rs147604196	19103	0.0393811
EIF3K	19	39109721	39127595	74	rs111397327	rs150193161	67.2	0.537368	0.012	rs12459409	15016	0.0309557
LINC00974	17	39705857	39710747	85	rs9904071	rs8068070	76.7752	0.537394	0.0085	rs71373418	12745	0.026274
C3orf33	3	155480400	155524055	80	rs143995774	rs77388182	72.9509	0.537522	0.0059	rs143741343	10293	0.0212192	and to a lesser extent to pertussis toxin-insensitive G alpha proteins GNAZ and GNA15 (PubMed:12068084). They mediate an array of downstream cellular responses
WAC	10	28821421	28912041	117	rs10763665	rs10826489	106.162	0.537536	0.035	rs11818249	21361	0.044036
NAV2	11	19372270	20143147	948	rs813212	rs1607836	927.616	0.537577	0.0041	rs117834096	8147	0.0167952
SMPD2	6	109761930	109765122	58	rs3757236	rs41288568	52.9885	0.537612	0.0022	rs72937214	5338	0.0110044
LOC101927282	4	130645325	130692633	88	rs80297275	rs2391514	80.3971	0.537623	0.0039	rs78021409	7860	0.0162035
LOC283914	16	34597786	34626084	45	rs117239025	rs142923029	42.5057	0.537637	0.0098	rs117621038	13655	0.02815
BOD1L1	4	13570365	13629328	95	rs149321732	rs73233230	89.1147	0.537683	0.0074	rs114109871	11736	0.0241939
NOD1	7	30464142	30518393	137	rs13221972	rs117895929	127.801	0.537799	0.014	rs10278906	16004	0.0329925
EMC10	19	50979733	50986783	126	rs75557930	rs1014205	112.487	0.537824	0.0076	rs139581134	11930	0.0245939
PRX	19	40899670	40919271	125	rs12609706	rs4802078	115.311	0.537876	0.03	rs11670323	20601	0.0424693
AGTPBP1	9	88161453	88356944	167	rs12346956	rs149767035	157.395	0.53789	0.013	rs11141002	15535	0.0320256
ELAVL1	19	8023456	8070529	153	rs113975370	rs62124688	142.449	0.537927	0.017	rs150611206	17274	0.0356106
CTNND1	11	57529233	57586652	50	rs1424751	rs671508	45.3877	0.53804	0.038	rs148371753	21689	0.0447122
MRPS27	5	71515235	71616084	107	rs3112399	rs2879132	99.0352	0.538075	0.012	rs141307644	15017	0.0309578
SPRR2F	1	153084612	153085989	63	rs608509	rs475182	56.9498	0.538078	0.019	rs115264490	17968	0.0370413
RPL37A	2	217363519	217366188	67	rs1033085	rs1525610	60.0252	0.538154	0.014	rs76696611	16005	0.0329946
TPTE2P1	13	25502892	25542607	188	rs9507429	rs8001096	170.167	0.538254	0.0064	rs2497559	10823	0.0223118
TTYH1	19	54926604	54947899	227	rs28581228	rs188553100	211.232	0.538262	0.0048	rs117478170	9040	0.0186361
DKFZP434I0714	4	153457415	153460415	42	rs75725616	rs75549230	37.1156	0.538313	0.021	rs72721651	18578	0.0382988
NOL7	6	13615558	13621127	72	rs79705029	rs11970591	63.9808	0.538335	0.038	rs116578433	21690	0.0447143
IMPA2	18	11981426	12030885	159	rs62097425	rs4797619	149.064	0.538529	0.0044	rs77689328	8532	0.0175889
CCL15-CCL14	17	34310691	34329084	121	rs62078244	rs145550637	113.157	0.538533	0.00017	rs854640	772	0.00159149
RAVER1	19	10426888	10444314	149	rs62128756	rs113844593	138.127	0.538552	0.015	rs113337445	16462	0.0339367
ITCH	20	32951040	33099198	85	rs7268701	rs141314118	75.3944	0.538566	0.022	rs17393945	18895	0.0389523
LOC100506368	11	86666662	86711989	163	rs57066770	rs202068088	153.878	0.538684	0.0066	rs12282254	11028	0.0227344
LINC00959	10	131862161	131909081	158	rs113647659	rs1571457	147.426	0.538711	0.018	rs11017106	17616	0.0363157
TMPRSS11D	4	68686593	68749716	104	rs7662205	rs190786309	97.5606	0.538766	0.011	rs139431181	14452	0.029793
LINC00528	22	18260055	18262247	160	rs725768	rs111447239	151.162	0.538899	0.004	rs116876221	8008	0.0165086
MAP2K4	17	11924134	12047148	119	rs72819218	rs12943288	110.904	0.538907	0.018	rs78217494	17617	0.0363177
LOC101927394	3	7994491	8057994	212	rs201083041	rs6443160	197.023	0.538914	0.0094	rs34301899	13429	0.0276841
INPP5E	9	139323066	139334256	125	rs3829112	rs78200755	112.572	0.538922	0.0031	rs148687330	6764	0.0139441
CAPNS1	19	36630917	36641255	155	rs3746271	rs10416237	143.886	0.538935	0.011	rs141699620	14453	0.0297951
LINC00470	18	1268311	1359630	113	rs74592884	rs1146070	97.3624	0.538978	0.0086	rs73944312	12836	0.0264616
SALL3	18	76740274	76758969	155	rs28621517	rs8085451	144.19	0.539009	0.006	rs150145611	10419	0.0214789
FOXD1	5	72742084	72744352	49	rs75767986	rs17663872	45.4084	0.539015	0.0065	rs116034787	10926	0.0225241
SUCO	1	172501488	172580975	120	rs67302816	rs6700734	111.621	0.539043	0.012	rs67302816	15018	0.0309598
FREM3	4	144498560	144621828	108	rs144736045	rs6848393	99.0157	0.539055	0.011	rs116394806	14454	0.0297971
TMEM62	15	43425721	43477341	58	rs1996675	rs579178	53.7372	0.539172	0.017	rs113624919	17275	0.0356127
DHFRL1	3	93776765	93782067	34	rs146432756	rs73156402	31.1026	0.539249	0.062	rs12629037	23192	0.0478107
ZNF318	6	43303807	43337181	66	rs113424266	rs59155183	60.5736	0.539277	0.012	rs78013618	15019	0.0309619
IDH1-AS1	2	209119956	209120918	78	rs11429316	rs41311599	73.221	0.539302	0.022	rs114541234	18896	0.0389544
HEPHL1	11	93754377	93847374	99	rs72964618	rs7111303	90.2193	0.539377	0.028	rs12361952	20227	0.0416983
RNF5P1_dup_1	8	38457692	38458775	125	rs17581781	rs76739044	115.89	0.539379	0.017	rs3987803	17276	0.0356147
CRYZ	1	75171171	75199092	79	rs484449	rs76032854	73.1103	0.539423	0.012	rs575265161	15020	0.030964
BRAT1	7	2577443	2595392	188	rs117014048	rs76694868	175.924	0.53949	0.023	rs151317450	19104	0.0393832
GTF2B	1	89318320	89357301	89	rs9428015	rs5776007	81.5868	0.539496	0.0063	rs138868854	10712	0.022083
MIR4792	3	24562852	24562926	94	rs4276130	rs150492960	86.8386	0.539543	0.018	rs151049612	17618	0.0363198
MRPL24	1	156707093	156710923	86	rs11264524	rs6700964	79.9436	0.539546	0.0064	rs146019045	10824	0.0223138
APBB1	11	6416353	6440702	160	rs2682110	rs56024253	150.469	0.53959	0.013	rs56400934	15536	0.0320277
MC2R	18	13882042	13915706	145	rs141342098	rs34579670	133.452	0.539613	0.018	rs74726157	17619	0.0363218
RAB5A	3	19988571	20026667	139	rs2931382	rs1915924	126.249	0.539628	0.006	rs146449319	10420	0.021481
LOC101927286	15	97913600	98065041	305	rs7179487	rs77181104	291.7	0.539646	0.0041	rs138289608	8148	0.0167972
ZNF273	7	64363619	64391955	72	rs149184435	rs74364613	65.1911	0.539673	0.014	rs142687206	16006	0.0329966
ZNF160	19	53569866	53606687	229	rs141084290	rs76106988	212.088	0.53979	0.0063	rs78042922	10713	0.022085
MIR335	7	130135951	130136045	34	rs35856809	rs147456728	30.898	0.539997	0.022	rs4731694	18897	0.0389565
LOC642943	9	95644848	95651837	103	rs111470194	rs72741034	91.5883	0.540063	0.0084	rs10992506	12594	0.0259627
RPS18P9	6	149914751	149915720	45	rs116961079	rs9285522	40.4001	0.540077	0.015	rs150616869	16463	0.0339387
SLC26A8	6	35911290	35992413	98	rs7755600	rs851009	90.9183	0.540097	0.004	rs75170833	8009	0.0165107
C19orf33	19	38794803	38795646	113	rs111746953	rs73043029	102.407	0.540104	0.013	rs139158012	15537	0.0320298
MIR4637	5	14826037	14826121	82	rs9790982	rs835155	74.0393	0.540123	0.026	rs2250590	19781	0.0407788
LOC100303749	5	65240632	65241401	58	rs75609965	rs76820312	53.6528	0.540202	0.017	rs17247181	17277	0.0356168
MIR4276	4	175344945	175345015	86	rs34717346	rs11133038	76.8706	0.540252	0.026	rs72702292	19782	0.0407809
CPNE3	8	87526655	87573726	88	rs79729032	rs3779804	81.0252	0.540312	0.0093	rs72690482	13339	0.0274986
CKMT1A	15	43985083	43991420	35	rs117519896	rs12443084	32.4919	0.540548	0.0029	rs7175525	6464	0.0133256
MIR3652	12	104324202	104324333	107	rs2583243	rs4135095	95.8765	0.54057	0.023	rs562770683	19105	0.0393853
PSMA4	15	78832746	78841563	65	rs28511883	rs12911602	58.1808	0.540576	0.0068	rs376499689	11210	0.0231096
VWCE	11	61025757	61062788	39	rs534775658	rs35723406	35.7052	0.540632	0.0098	rs561014274	13656	0.0281521
SEC31B	10	102246402	102279595	56	rs75090039	rs2495744	50.6627	0.540642	0.029	rs146223544	20447	0.0421518
PYROXD2	10	100143321	100174978	138	rs4919213	rs754585	127.878	0.54067	0.032	rs746033	20920	0.0431269
DLEU2	13	50556687	50699677	106	rs61960445	rs80090369	97.5671	0.540758	0.036	rs74946112	21472	0.0442649
MME	3	154797435	154901518	156	rs73874449	rs3846025	149.113	0.540791	0.0065	rs56367303	10927	0.0225262
BAI2	1	32192717	32229648	72	rs147127986	rs6669563	66.2513	0.540805	0.0033	rs144058376	7063	0.0145605
FUT2	19	49199227	49209191	72	rs181780041	rs41308762	65.3987	0.540826	0.0082	rs8105773	12451	0.0256679
TMUB2	17	42264353	42269099	57	rs78673779	rs113906353	51.9734	0.540838	0.015	rs192253630	16464	0.0339408
CNIH2	11	66045671	66051685	72	rs142423301	rs58221849	65.9584	0.540898	0.0051	rs56151197	9403	0.0193844
LOC100506325	17	45975751	46018770	131	rs7212099	rs146192866	117.503	0.541021	0.0098	rs4378657	13657	0.0281541
PSAP	10	73576054	73611082	145	rs12360100	rs7913256	132.01	0.541121	0.013	rs545415720	15538	0.0320318
SLC9C1	3	111859751	112013074	160	rs9814494	rs72952411	145.078	0.541148	0.019	rs13086800	17969	0.0370434
LRRIQ3	1	74491701	74663871	120	rs6424569	rs142271055	112.009	0.54123	0.018	rs72958166	17620	0.0363239
REG3A	2	79384131	79386880	125	rs569351230	rs59028173	115.217	0.541235	0.011	rs114145833	14455	0.0297992
LOC101927043	2	47419543	47572213	361	rs6741881	rs139930966	344.196	0.54127	0.0064	rs4245814	10825	0.0223159
RABL3	3	120405527	120461384	110	rs3755560	rs7650069	103.328	0.541271	0.0098	rs9811769	13658	0.0281562
LOC100130452	2	197565358	197577736	51	rs146313664	rs2289381	46.3427	0.54134	0.021	rs79715568	18579	0.0383009
ENPP2	8	120569316	120651106	132	rs74933157	rs113029785	121.365	0.541381	0.017	rs71571620	17278	0.0356189
BRICD5	16	2259253	2261069	96	rs35940281	rs78221083	86.7568	0.541389	0.027	rs55650311	20015	0.0412612
LOC101928567	17	15709555	15721056	68	rs4792669	rs62071057	58.8645	0.541419	0.015	rs201913437	16465	0.0339429
MIR4322	19	10341088	10341161	117	rs147441348	rs5030366	107.394	0.541442	0.02	rs142647716	18291	0.0377072
UQCRB	8	97238903	97247862	78	rs73267870	rs6993725	70.9984	0.541454	0.037	rs151329299	21589	0.0445061
NBPF25P	1	145289769	145370303	17	rs140566429	rs587600665	14.0847	0.541536	0.051	rs140566429	22626	0.0466439
MIR100	11	122022936	122023016	104	rs74651272	rs137965978	93.9732	0.541542	0.0071	rs9666471	11445	0.023594
AHCYL2	7	128864854	129070052	200	rs56239457	rs62489113	186.375	0.541558	0.021	rs35351067	18580	0.038303
NEDD8-MDP1	14	24683142	24701576	101	rs12436555	rs1950491	92.7548	0.541592	0.0049	rs10690822	9139	0.0188402
AHDC1	1	27860755	27930143	101	rs140091797	rs12091164	94.2486	0.541672	0.039	rs75390303	21765	0.0448689
RBM14	11	66384052	66397397	44	rs2075792	rs148868569	40.7768	0.541678	0.0044	rs1044522	8533	0.0175909
MORF4L1	15	79165122	79190081	90	rs8041064	rs12440097	81.5698	0.54172	0.0051	rs148906779	9404	0.0193865
CD1D	1	158149736	158156216	63	rs10908622	rs556437839	56.275	0.541759	0.01	rs78958873	14006	0.0288736
MAS1	6	160327973	160329107	79	rs7771539	rs12202350	72.4426	0.541795	0.015	rs117094150	16466	0.0339449
EHHADH-AS1	3	184880688	184909743	81	rs16859622	rs150927840	74.1503	0.541837	0.0058	rs79080257	10161	0.0209471
ARFIP1	4	153701088	153833063	147	rs72964492	rs12499517	132.331	0.541862	0.023	rs113225010	19106	0.0393873
NSRP1	17	28443824	28513493	75	rs11868763	rs25533	68.2365	0.541882	0.0076	rs56384968	11931	0.0245959
ATP6V1G3	1	198492351	198510075	65	rs12122222	rs35162226	60.5756	0.541944	0.018	rs115881656	17621	0.036326
C14orf166	14	52456227	52471420	115	rs17252712	rs74948285	104.991	0.542018	0.014	rs147037636	16007	0.0329987
APBA3	19	3750770	3761673	178	rs59485566	rs111722959	166.401	0.542054	0.0024	rs117520859	5651	0.0116496
SEPT8	5	132086508	132113561	52	rs72799409	rs147237995	48.2093	0.542066	0.018	rs147237995	17622	0.036328
FBXO10	9	37510888	37576250	134	rs117470075	rs7874630	123.479	0.542088	0.014	rs180864580	16008	0.0330007
CLN3	16	28477973	28503623	42	rs529157225	rs79850259	36.2525	0.542089	0.04	rs153108	21868	0.0450812
MIR4508	15	23807208	23807278	94	rs62000022	rs8040536	85.719	0.542157	0.019	rs138038422	17970	0.0370454
ZNF205	16	3162562	3170518	131	rs55752757	rs2741907	119.198	0.542196	0.026	rs72772593	19783	0.040783
SFPQ	1	35649200	35658743	37	rs139062294	rs116568668	33.5284	0.542228	0.073	rs12024730	23531	0.0485095
LOC339298	18	73834952	73857210	163	rs79474745	rs74387641	147.787	0.542306	0.0021	rs77806820	5162	0.0106415
RPS9	19	54704725	54711515	173	rs36660	rs117866885	160.896	0.542363	0.018	rs62133133	17623	0.0363301
LOC100507384	11	45743857	45746106	90	rs10742763	rs75459714	81.7404	0.54245	0.012	rs4756017	15021	0.030966
ADORA2A-AS1	22	24825177	24890783	104	rs9620384	rs114847136	95.2545	0.542567	0.0017	rs73169824	4559	0.00939845
BCMO1	16	81272295	81324747	193	rs147376622	rs182963189	182.355	0.542579	0.0029	rs45463295	6465	0.0133277
SLC22A18AS	11	2909326	2925175	201	rs234869	rs2237904	188.217	0.542597	0.0051	rs143576830	9405	0.0193886
HMGA1P7	6	134435110	134438818	112	rs141115400	rs2811681	103.504	0.542621	0.0047	rs13213144	8902	0.0183516
PRMT8	12	3490514	3703138	390	rs12321863	rs1544537	374.366	0.542628	0.0036	rs11062733	7508	0.0154779
RADIL	7	4838739	4923335	223	rs7801647	rs11769904	208.282	0.542658	0.0042	rs4720427	8262	0.0170322
ZFYVE16	5	79703831	79775688	112	rs3991610	rs379561	103.012	0.542738	0.07	rs35098852	23438	0.0483178
IQCF1	3	51928891	51937386	64	rs9846102	rs170476	58.9571	0.542755	0.031	rs138601391	20756	0.0427888
RGPD4	2	108443387	108509000	120	rs146412955	rs2378059	108.31	0.542797	0.0044	rs62148673	8534	0.017593
SPDYE8P_dup_2	7	74964559	74974606	4	rs200202460	rs236628	2.73001	0.542827	0.12	rs236628	23986	0.0494475
AHCY	20	32868070	32899608	52	rs6142129	rs7271144	47.6592	0.542835	0.022	rs17393945	18898	0.0389585
HOXC-AS2	12	54388991	54390569	78	rs76089516	rs117861382	71.107	0.542985	0.0052	rs12427129	9495	0.0195741
PPIL6	6	109711417	109762374	72	rs12528822	rs6920712	65.0132	0.54302	0.0022	rs72937214	5339	0.0110064
NELL1	11	20691096	21597229	1150	rs11382540	rs17233402	1122.91	0.543083	0.0015	rs16908013	4148	0.00855117
MIR6791	19	6736722	6736789	140	rs344544	rs691502	129.216	0.54312	0.029	rs572329055	20448	0.0421539
TMEM167A	5	82348664	82373272	78	rs376689	rs13175690	70.7141	0.543185	0.032	rs28745315	20921	0.043129
MATN2	8	98881310	99048946	229	rs62524114	rs2513832	214.378	0.543316	0.015	rs62521939	16467	0.033947
LOC283045	10	64099346	64134886	106	rs75338866	rs117208019	97.0583	0.543364	0.013	rs535121874	15539	0.0320339
SNHG21	15	83419315	83425958	85	rs141024593	rs75527689	76.9968	0.543418	0.0091	rs34233796	13183	0.027177
DHRS11	17	34948225	34957233	92	rs34712843	rs8067227	83.482	0.543488	0.017	rs3736166	17279	0.0356209
SRGAP2B	1	206516199	206580070	40	rs150990167	rs3813982	34.9567	0.54356	0.013	rs72752969	15540	0.032036
MEA1	6	42979966	42981618	57	rs4987174	rs200045208	53.081	0.543596	0.0033	rs190211236	7064	0.0145625
C6orf52	6	10671650	10695030	86	rs111407306	rs529188002	80.4057	0.543599	0.0042	rs6940596	8263	0.0170343
OGFRL1	6	71998476	72011973	101	rs118077664	rs1322763	92.1742	0.543615	0.025	rs12528959	19564	0.0403315
OCIAD1	4	48833059	48863834	70	rs13142540	rs1463365	63.0481	0.54362	0.029	rs148250706	20449	0.0421559
GSTM2P1	6	111367621	111368757	103	rs62420357	rs1876905	94.4783	0.543635	0.0078	rs72939521	12092	0.0249278
SNORD114-25	14	101452393	101452464	76	rs1956732	rs61992663	70.2709	0.543635	0.026	rs35494017	19784	0.040785
SLITRK3	3	164904507	164914469	61	rs138860352	rs12489633	55.1188	0.543682	0.036	rs1583783	21473	0.0442669
LIFR	5	38475064	38595507	124	rs116301725	rs72744239	113.961	0.543686	0.024	rs11740926	19332	0.0398532
KTN1-AS1	14	56042874	56046810	81	rs6573035	rs2274075	71.5078	0.54377	0.049	rs545187187	22496	0.0463759
KCNIP4	4	20730238	21950374	1174	rs114566164	rs137886979	1138.31	0.544152	0.00064	rs78576258	2131	0.00439309
DHX38	16	72127614	72146811	94	rs763665	rs28419077	84.2305	0.544158	0.049	rs138016528	22497	0.0463779
ZNF140	12	133657036	133684258	36	rs531196388	rs2292029	31.7786	0.544175	0.039	rs11147235	21766	0.0448709
TMEM156	4	38968440	39034041	200	rs114299938	rs2566144	187.574	0.544183	0.0018	rs7692978	4707	0.00970355
COL18A1	21	46825096	46933634	335	rs8127205	rs8132317	313.237	0.544197	0.0033	rs555622717	7065	0.0145646
C19orf81	19	51152701	51162567	162	rs4372795	rs35743451	153.569	0.544216	0.0096	rs7258816	13546	0.0279253
KCNG4	16	84254740	84273356	348	rs111357878	rs384690	328.737	0.544262	0.0074	rs244818	11737	0.024196
AQP9	15	58430407	58478110	136	rs2642645	rs28372147	126.693	0.544292	0.0027	rs117428931	6146	0.0126701
ATF6	1	161736033	161933860	173	rs61801163	rs55770755	162.137	0.544368	0.005	rs186150221	9289	0.0191494
NEDD8	14	24686056	24701576	99	rs10131832	rs1950491	90.8437	0.544426	0.0049	rs10690822	9140	0.0188423
TIGD5	8	144680073	144682485	123	rs6558373	rs3750204	112.248	0.544474	0.018	rs118119099	17624	0.0363322
YAE1D1	7	39605974	39651688	116	rs2329403	rs6952866	106.217	0.544488	0.0034	rs10486801	7242	0.0149295
LILRB5	19	54754269	54761167	155	rs10048513	rs542478950	141.673	0.544509	0.0043	rs73055442	8396	0.0173085
PSMD4	1	151227196	151239954	53	rs61817972	rs1056847	47.8168	0.544669	0.0069	rs587668710	11297	0.0232889
GPR39	2	133174146	133404169	235	rs62167652	rs9287423	223.009	0.544674	0.0077	rs113948726	12009	0.0247567
MIR4530	19	39900262	39900318	76	rs62119692	rs180860273	69.8866	0.544683	0.015	rs80051160	16468	0.033949
FAM83H	8	144806102	144815914	78	rs56038135	rs138493795	70.6192	0.544802	0.03	rs72693326	20602	0.0424713
PMFBP1	16	72152995	72206349	134	rs3890860	rs9927158	120.623	0.544888	0.03	rs77147593	20603	0.0424734
RPL24	3	101399933	101405563	61	rs13060373	rs2449493	51.3318	0.54489	0.05	rs56072452	22568	0.0465243
LOC101928738	17	77893155	77897803	253	rs147939736	rs2362384	238.637	0.544942	0.0057	rs59080862	10063	0.020745
GUCA2A	1	42628361	42630395	69	rs17367539	rs343360	61.8402	0.544953	0.037	rs115556277	21590	0.0445081
TMEM222	1	27648635	27662891	75	rs138652539	rs57778433	68.2134	0.545024	0.017	rs149314975	17280	0.035623
LINC00305	18	61747242	61816260	122	rs12965493	rs145296060	112.671	0.545055	0.00064	rs7233596	2132	0.00439515
GK3P	4	166198943	166201175	52	rs907739	rs4361344	47.2134	0.545066	0.046	rs77934656	22325	0.0460233
CMTM1	16	66600293	66613038	52	rs147358248	rs355953	47.3339	0.545072	0.018	rs113755360	17625	0.0363342
ACCS	11	44087728	44105569	140	rs11037805	rs11600929	127.959	0.545076	0.016	rs149030097	16876	0.0347901
PLEKHD1	14	69951470	69995215	101	rs1958121	rs61980691	90.8845	0.545254	0.0023	rs113252204	5518	0.0113754
ASB13	10	5680819	5708558	232	rs4881489	rs144626014	213.496	0.5453	0.012	rs3047334	15022	0.0309681
EFNA1	1	155100348	155107386	74	rs112918389	rs145607614	66.8776	0.545364	0.0049	rs144486053	9141	0.0188443
KCNRG	13	50589389	50595058	44	rs59931782	rs7140070	39.5669	0.545459	0.065	rs9535415	23280	0.0479921
PADI6	1	17698690	17728195	164	rs557924847	rs148678632	152.073	0.545515	0.015	rs146021462	16469	0.0339511
CLEC10A	17	6977855	6983600	143	rs4993974	rs1838157	132.071	0.545516	0.0015	rs56712837	4149	0.00855323
SNORD114-21	14	101448311	101448382	70	rs10150394	rs118116043	64.3246	0.545548	0.026	rs35494017	19785	0.0407871
MTPAP	10	30598729	30638267	111	rs144139427	rs35593136	101.741	0.545554	0.02	rs117583625	18292	0.0377092
NEBL-AS1	10	21462918	21463852	69	rs313790	rs113012117	60.7414	0.545654	0.056	rs117367962	22927	0.0472644
ITPA	20	3189513	3204516	168	rs56362715	rs6037527	150.882	0.545683	0.024	rs6051643	19333	0.0398553
NXF1	11	62559597	62572964	56	rs2957114	rs140805458	51.911	0.545703	0.0026	rs141099182	5967	0.0123011
FAM24B	10	124608609	124639157	103	rs12775744	rs147030724	94.7028	0.545761	0.0038	rs149296043	7748	0.0159726
EFCAB3	17	60447578	60493839	93	rs200490819	rs141669680	84.4637	0.545824	0.001	rs558443151	3134	0.00646079
UFSP1	7	100486343	100487339	89	rs6949532	rs4729626	80.5857	0.546091	0.005	rs146051301	9290	0.0191515
TMEM179B	11	62554873	62557872	44	rs6675	rs28502389	40.3109	0.546115	0.0026	rs141099182	5968	0.0123031
RBBP6	16	24550907	24584183	149	rs2560911	rs79990875	136.398	0.546176	0.00013	rs74691898	622	0.00128226
JAGN1	3	9932270	9936031	114	rs11714529	rs76764016	105.421	0.546232	0.011	rs148575246	14456	0.0298013
RSBN1L	7	77325742	77409120	90	rs377032642	rs17807580	80.9877	0.546267	0.027	rs147342423	20016	0.0412633
IGFL2	19	46651038	46664561	84	rs150229121	rs117898028	77.1516	0.546306	0.0049	rs147710260	9142	0.0188464
NAA20	20	19997933	20014273	93	rs17303415	rs6046606	85.4246	0.546311	0.031	rs73130105	20757	0.0427909
STAG3L5P-PVRIG2P-PILRB	7	99933687	99965454	60	rs143974973	rs67315960	53.5295	0.546335	0.00094	rs145717836	2922	0.00602375
MIR6748	11	62557286	62557357	44	rs2958244	rs28502389	40.3023	0.546377	0.0026	rs141099182	5969	0.0123052
FRK	6	116262692	116381921	120	rs13191481	rs563176	109.748	0.546461	0.032	rs74947643	20922	0.043131
SLC2A8	9	130159416	130170170	66	rs368681227	rs2243898	57.4784	0.546473	0.011	rs11793712	14457	0.0298033
GREB1	2	11674241	11782912	230	rs116041355	rs13387137	218.14	0.546476	0.012	rs4669766	15023	0.0309701
TGM6	20	2361553	2413399	163	rs214823	rs79547475	151.556	0.546495	0.00083	rs139016853	2643	0.00544859
LASP1	17	37026111	37078023	174	rs143092484	rs148119306	162.036	0.546562	0.0068	rs12939477	11211	0.0231117
SNORD114-16	14	101439931	101440000	67	rs7152870	rs12892719	61.1556	0.54657	0.026	rs35494017	19786	0.0407891
SPACA3	17	31318881	31324892	111	rs9889495	rs7214574	102.546	0.546682	0.0071	rs2521983	11446	0.0235961
ALDH1A1	9	75515577	75568233	84	rs13285204	rs7858789	75.9365	0.5467	0.024	rs113591992	19334	0.0398573
ZNF136	19	12273871	12300064	63	rs113224191	rs17467356	58.0201	0.546704	0.072	rs141846578	23507	0.04846
SIGLEC10	19	51913274	51921057	102	rs11084069	rs2607260	93.8046	0.546824	0.01	rs111271029	14007	0.0288756
SNORA49	12	132515768	132515905	45	rs11837369	rs56061121	41.809	0.546848	0.028	rs75384662	20228	0.0417003
LINC00515	21	26955086	26955536	45	rs2829789	rs7277696	40.8598	0.546931	0.013	rs147311623	15541	0.032038
ZFP64	20	50700549	50808524	209	rs56371315	rs6021808	194.964	0.54698	0.0036	rs6021679	7509	0.0154799
TJAP1	6	43445260	43474294	80	rs1214752	rs112132990	73.7529	0.547031	0.015	rs2227301	16470	0.0339532
HDAC9	7	18126571	19036992	1081	rs10253972	rs2521725	1045.13	0.547047	0.0017	rs2731565	4560	0.00940051
HOXC8	12	54402889	54406545	77	rs7969660	rs138448085	69.5363	0.547049	0.0052	rs12427129	9496	0.0195762
OLFM1	9	137967088	138013030	257	rs60567564	rs59278587	241.864	0.547117	0.0098	rs4842223	13659	0.0281582
COTL1	16	84599203	84651702	320	rs62048602	rs16974381	302.63	0.54721	0.0035	rs117494211	7339	0.0151295
SLCO5A1	8	70584567	70747299	306	rs72658281	rs7837947	286.992	0.547329	0.0049	rs139997590	9143	0.0188484
APLP2	11	129939715	130014706	144	rs75225354	rs597576	134.274	0.547329	0.01	rs112261440	14008	0.0288777
MIR4773-1	2	152224847	152224925	96	rs13390514	rs141695153	86.7968	0.547399	0.025	rs3936325	19565	0.0403336
MIR4773-2	2	152224847	152224925	96	rs13390514	rs141695153	86.7968	0.547399	0.025	rs3936325	19566	0.0403356
LINC01014	3	178136988	178175093	135	rs74567109	rs76572768	126.128	0.54753	0.0049	rs998058	9144	0.0188505
KRTAP5-7	11	71238312	71239210	71	rs79223860	rs2186775	63.0923	0.547541	0.051	rs77347686	22627	0.0466459
RTFDC1	20	55043640	55093942	153	rs62209418	rs111794464	141.505	0.547595	0.0048	rs79282013	9041	0.0186382
LOC100270746	6	26987144	26988085	44	rs189622131	rs78063424	39.7536	0.547611	0.0012	rs13191659	3492	0.00719881
ZNF565	19	36672961	36705986	144	rs6510522	rs4806289	130.017	0.547694	0.011	rs141699620	14458	0.0298054
GSDMD	8	144635556	144645231	127	rs190987773	rs117101163	114.836	0.547769	0.018	rs118119099	17626	0.0363363
DNLZ	9	139256351	139258263	160	rs28971348	rs10870146	142.452	0.547772	0.0013	rs117586655	3706	0.00763998
SBK2	19	56041099	56048435	232	rs550569707	rs12610881	216.013	0.547809	0.0051	rs34294959	9406	0.0193906
UBE2F-SCLY	2	238875586	239008054	248	rs6729271	rs111346179	227.529	0.54785	0.0079	rs72979069	12182	0.0251134
GOT2	16	58741034	58768261	112	rs71389031	rs11076267	100.974	0.547922	0.043	rs62065309	22107	0.0455739
TRMT6	20	5918478	5931204	107	rs149091320	rs137928837	96.2119	0.547941	0.015	rs16991615	16471	0.0339552
CLTC	17	57697049	57774317	69	rs34143430	rs113879993	63.3889	0.547965	0.064	rs4374230	23255	0.0479405
TBK1	12	64845839	64895899	106	rs28644773	rs7963840	97.647	0.547987	0.0093	rs61933190	13340	0.0275006
DNM1P35	15	76020010	76032418	91	rs8023621	rs60514164	80.7101	0.548019	0.0048	rs187392769	9042	0.0186402
TCEA1	8	54879113	54935016	78	rs35583538	rs117617235	71.9556	0.548024	0.017	rs113349102	17281	0.0356251
ZNFX1	20	47862438	47894756	105	rs6122764	rs237709	94.7584	0.548088	0.005	rs188191279	9291	0.0191535
LOC100506725	7	35756046	35759322	53	rs7779075	rs2216233	48.6523	0.54813	0.012	rs34360720	15024	0.0309722
C2orf78	2	74011315	74044274	59	rs2421678	rs7570391	52.8831	0.548157	0.015	rs116216170	16472	0.0339573
BCL7C	16	30845361	30905623	40	rs529208351	rs559202492	36.6048	0.548242	0.012	rs144983949	15025	0.0309743
DNAJB5	9	34989637	34998430	83	rs77970109	rs148867213	74.5212	0.548413	0.02	rs75131638	18293	0.0377113
CHD3	17	7788122	7816075	79	rs141653453	rs149854886	72.0542	0.548444	0.029	rs138201567	20450	0.042158
MIR6738	1	155921063	155921127	41	rs566263821	rs113225877	37.7655	0.548483	0.031	rs114192875	20758	0.0427929
LOC653160	1	35441299	35444307	22	rs12132095	rs147681453	19.7619	0.548532	0.023	rs148242021	19107	0.0393894
COA3	17	40949635	40950743	37	rs752313	rs12946804	33.4588	0.548629	0.012	rs191924247	15026	0.0309763
HOMEZ	14	23742843	23755309	126	rs12892157	rs4982751	113.664	0.548651	3.7e-05	rs147639247	271	0.000558671
CASC3	17	38296506	38328431	102	rs150793078	rs112736491	93.8274	0.548666	0.015	rs55772196	16473	0.0339593
LOC102467146	16	79755208	79804429	144	rs7500666	rs117029137	133.027	0.548733	0.0025	rs72808577	5791	0.0119382
LNX2	13	28120049	28194720	176	rs4771135	rs17085884	162.509	0.548737	0.007	rs34328626	11375	0.0234497
AQP12B	2	241615834	241622317	196	rs75675159	rs148591137	178.323	0.548776	0.0065	rs80144764	10928	0.0225282
PTPN3	9	112137973	112260593	213	rs7026940	rs1541085	196.452	0.548779	0.0078	rs148506487	12093	0.0249299
VAPB	20	56964174	57026156	148	rs503123	rs13043860	137.996	0.548839	0.018	rs527496101	17627	0.0363383
MIR4741	18	20513311	20513401	38	rs77357444	rs78056251	34.4912	0.548939	0.058	rs146951553	23036	0.0474891
LRRC46	17	45908992	45915079	115	rs11079791	rs145682182	104.938	0.548975	0.0009	rs11654648	2822	0.0058176
MIR3152	9	18573303	18573377	126	rs184313071	rs147541624	113.004	0.549077	0.029	rs79628270	20451	0.0421601
ADRA1D	20	4201277	4229659	185	rs6139348	rs75813750	169.271	0.549086	0.003	rs62212655	6620	0.0136472
CBR3	21	37507262	37518860	141	rs11908841	rs2835314	125.067	0.549108	0.0075	rs73202205	11826	0.0243795
SNORD114-27	14	101454497	101454566	77	rs79734033	rs61992664	70.9534	0.54919	0.026	rs35494017	19787	0.0407912
HMCN1	1	185703682	186160085	295	rs80242668	rs625503	277.885	0.549206	0.0048	rs79183837	9043	0.0186423
CHST6	16	75507021	75528926	124	rs62062572	rs2738802	114.594	0.549348	0.014	rs66685023	16009	0.0330028
EIF4E2	2	233415296	233448355	143	rs1190460	rs112089070	128.625	0.549351	0.012	rs12617942	15027	0.0309784
VMP1	17	57784862	57917952	100	rs75577058	rs111282327	91.6527	0.549351	0.037	rs144925193	21591	0.0445102
SELP	1	169558087	169599377	111	rs3766109	rs35981289	102.76	0.549403	0.0014	rs73051173	3910	0.00806053
MED7	5	156565450	156569921	91	rs12519200	rs2436382	81.2575	0.549469	0.025	rs141866682	19567	0.0403377
TSR1	17	2225981	2240678	117	rs7223161	rs61742229	104.877	0.549469	0.037	rs62066964	21592	0.0445122
OR51A2	11	4976001	4976943	120	rs10500631	rs2499955	110.535	0.549474	0.0039	rs16907254	7861	0.0162056
MIR4686	11	2194292	2194368	139	rs7480196	rs139379739	127.014	0.549533	0.0057	rs5505	10064	0.0207471
TMEM79	1	156252703	156262234	80	rs2758607	rs12117903	71.3886	0.549621	0.018	rs2246476	17628	0.0363404
SNORD114-26	14	101453382	101453453	77	rs369470370	rs151116685	70.9401	0.549637	0.026	rs35494017	19788	0.0407933
DDAH2	6	31694816	31698039	56	rs147775050	rs2736426	50.3963	0.549645	0.0015	rs201394026	4150	0.00855529
LOC101929164	19	23197876	23206499	61	rs76930025	rs144158474	56.109	0.549681	0.0024	rs76930025	5652	0.0116517
GBA	1	155204238	155214653	66	rs78516530	rs8177992	61.0948	0.549749	0.00061	rs141141634	2053	0.00423229
C6orf141	6	49518112	49519808	77	rs10948507	rs149726349	69.6931	0.549761	0.025	rs77308785	19568	0.0403397
ZXDC	3	126156443	126194762	202	rs115080648	rs6796854	187.537	0.549806	0.0084	rs116102311	12595	0.0259648
TFB2M	1	246703862	246729565	170	rs12045102	rs139455462	151.736	0.549817	0.0047	rs149676118	8903	0.0183537
DDRGK1	20	3171011	3185295	171	rs113299095	rs145633109	153.786	0.549846	0.0061	rs113299095	10530	0.0217078
LYZL4	3	42438574	42452065	117	rs6442135	rs73067981	108.096	0.549866	0.016	rs33449	16877	0.0347922
HNF1A	12	121416548	121440314	157	rs73224338	rs7132256	138.571	0.549869	0.0078	rs575098936	12094	0.024932
ATP5J2-PTCD1	7	99014361	99063824	55	rs143524414	rs10230784	50.887	0.549981	0.012	rs149794709	15028	0.0309805
KLHL12	1	202860229	202896371	79	rs4950949	rs143501267	70.1465	0.550031	0.05	rs186896076	22569	0.0465263
APRT	16	88875876	88878342	203	rs7500782	rs12597391	184.949	0.550109	0.0075	rs139665871	11827	0.0243815
MIR1250	17	79106995	79107108	194	rs55636822	rs115029180	178.984	0.550156	0.00054	rs117202000	1871	0.0038571
MOCOS	18	33767479	33848685	183	rs1785934	rs144160082	172.485	0.550168	0.0014	rs505962	3911	0.00806259
CDC7	1	91966403	91991321	125	rs77387934	rs936340	112.073	0.550168	0.0021	rs13447562	5163	0.0106436
TNFRSF10B	8	22877647	22926700	176	rs75855444	rs73222551	163.728	0.550217	0.0098	rs117685142	13660	0.0281603
NDUFB3	2	201936461	201950473	54	rs17467986	rs4034920	49.1011	0.550221	0.0067	rs145395636	11114	0.0229117
SLC4A11	20	3208062	3219887	148	rs117553066	rs6037534	131.67	0.550224	0.024	rs6051643	19335	0.0398594
CISH	3	50643884	50649262	43	rs35690191	rs35429015	38.951	0.550236	0.017	rs144385139	17282	0.0356271
LOC100128573	19	7537722	7538247	134	rs11260072	rs79365677	120.65	0.550241	0.016	rs77578743	16878	0.0347943
LOC339166	17	5675553	5834016	339	rs11867720	rs67314004	322.433	0.550249	0.0076	rs72837965	11932	0.024598
ZMYM4	1	35734567	35887545	86	rs139000619	rs533965266	80.8143	0.550265	0.026	rs12032716	19789	0.0407953
PDZD3	11	119056165	119060932	61	rs641382	rs11217204	54.3219	0.550292	0.026	rs76928939	19790	0.0407974
ALDH3A1	17	19641297	19651746	100	rs7502080	rs157386	89.9952	0.55033	0.014	rs9900497	16010	0.0330049
FBXO32	8	124510126	124553493	192	rs7012343	rs28613586	176.761	0.550337	0.011	rs10089389	14459	0.0298075
CYP2B7P	19	41430169	41456565	134	rs71358943	rs74833194	121.56	0.55037	0.018	rs117636252	17629	0.0363425
TLR5	1	223282747	223316624	91	rs6604999	rs76338407	82.6136	0.550385	0.0049	rs111322501	9145	0.0188526
SMC4	3	160117091	160152749	56	rs11918749	rs57555307	50.5341	0.55039	0.057	rs140553498	23002	0.047419
PPP2R2B	5	145969066	146461083	408	rs6881391	rs2913319	386.177	0.550516	0.0023	rs319155	5519	0.0113775
LINC00934	12	119721629	119741185	148	rs12830233	rs4238062	139.006	0.550559	0.0055	rs142135686	9822	0.0202482
UBASH3B	11	122526397	122685187	332	rs12420917	rs200765385	316.535	0.550585	0.0044	rs191337742	8535	0.017595
TMEM192	4	165997229	166034024	134	rs6847301	rs35171672	124.377	0.550613	0.015	rs183937690	16474	0.0339614
TAS2R10	12	10977944	10978868	82	rs117949270	rs115833037	76.4515	0.550759	0.011	rs10845217	14460	0.0298095
DIS3L2	2	232826292	233208678	288	rs73000812	rs2853406	268.571	0.550761	0.00021	rs115334995	913	0.00188216
OR10V2P	11	59516284	59517054	51	rs370995240	rs34706192	46.3324	0.550766	0.021	rs111626116	18581	0.038305
CLIC1	6	31698357	31705095	55	rs9267536	rs140091914	49.4335	0.55085	0.0015	rs201394026	4151	0.00855735
CAPZB	1	19665266	19812135	264	rs113238925	rs34334474	243.41	0.550877	0.0079	rs2002847	12183	0.0251154
HNRNPA0	5	137087072	137090039	53	rs2967806	rs144238554	49.1825	0.550879	0.018	rs115032508	17630	0.0363445
ZNF407	18	72342918	72777628	297	rs143975593	rs7242893	280.428	0.55091	0.0079	rs146845748	12184	0.0251175
KITLG	12	88886569	88974250	68	rs11104877	rs74452899	62.3644	0.550919	0.015	rs148050827	16475	0.0339635
SLC30A1	1	211748380	211752099	142	rs56373144	rs12723974	130.882	0.551028	0.02	rs146297456	18294	0.0377134
ATP1B1	1	169075946	169101960	113	rs114101204	rs72706922	104.44	0.55104	0.0035	rs75884609	7340	0.0151315
ZNHIT2	11	64883874	64885170	55	rs492799	rs11227137	49.8471	0.551059	0.033	rs111591982	21097	0.0434918
MIR148B	12	54730999	54731098	46	rs146434127	rs76243791	41.1762	0.551094	0.037	rs2706252	21593	0.0445143
SNORD32B	6	29550028	29550105	75	rs886381	rs1805056	66.4681	0.55112	0.0047	rs141715113	8904	0.0183557
RNF165	18	43914186	44040783	245	rs553844258	rs16978571	233.595	0.551134	0.0015	rs553844258	4152	0.00855941
TOX3	16	52471917	52581714	163	rs1125835	rs45529134	153.811	0.551215	0.0045	rs140701568	8676	0.0178857
C14orf119	14	23564682	23569665	112	rs56187917	rs138421066	103.527	0.551231	0.02	rs10149569	18295	0.0377154
HTR1E	6	87647023	87726397	139	rs17448574	rs71553495	127.469	0.551249	0.0038	rs11754646	7749	0.0159747
RBM34	1	235294497	235324571	81	rs114473558	rs16832468	72.222	0.551283	0.0083	rs181471739	12520	0.0258102
BFSP1	20	17474549	17549865	199	rs74181959	rs6080748	186.442	0.551297	0.016	rs58378891	16879	0.0347963
XKR8	1	28286503	28294604	85	rs6700473	rs6684659	74.5224	0.551354	0.018	rs12135636	17631	0.0363466
HIST1H4G	6	26246838	26247205	68	rs41266801	rs75732853	60.1679	0.551385	0.00095	rs115958920	2965	0.00611239
RSRP1	1	25568739	25573985	57	rs4520361	rs1830962	51.7111	0.551437	0.024	rs2986164	19336	0.0398615
IRF2	4	185308875	185395726	281	rs75336024	rs115360048	265.557	0.551472	0.011	rs12331757	14461	0.0298116
CHI3L2	1	111770280	111786062	159	rs325884	rs12755376	145.699	0.551497	0.017	rs2494014	17283	0.0356292
PGP	16	2261602	2264822	94	rs116875445	rs147184621	84.4996	0.551536	0.027	rs55650311	20017	0.0412654
DNAH10	12	124247041	124420267	209	rs1139320	rs11837287	192.973	0.551555	0.0047	rs117654599	8905	0.0183578
FAM78B	1	166039255	166135958	150	rs58386761	rs10918393	139.979	0.551622	0.0045	rs1319897	8677	0.0178878
MIR662	16	820182	820277	142	rs62032513	rs76868955	130.406	0.551698	0.025	rs62032517	19569	0.0403418
GLRX5	14	96001322	96011055	178	rs1187735	rs60518675	163.234	0.551733	0.0041	rs148431110	8149	0.0167993
RALA	7	39663151	39747723	129	rs6964309	rs566884483	116.646	0.551766	0.0034	rs10486801	7243	0.0149316
MOXD1	6	132617193	132722673	115	rs79105398	rs9493321	107.425	0.551787	0.022	rs78352427	18899	0.0389606
HOXA-AS3	7	27179982	27195547	103	rs17437175	rs17501326	95.0087	0.551837	0.00089	rs62454450	2788	0.00574751
SPARC	5	151040656	151066615	109	rs79877348	rs150829099	99.1025	0.551852	0.026	rs2347125	19791	0.0407995
GMNN	6	24775158	24786325	108	rs73728664	rs6901565	99.1048	0.551903	0.016	rs45458398	16880	0.0347984
CDYL	6	4706392	4955778	342	rs72819435	rs10458082	323.596	0.55194	0.0042	rs61229790	8264	0.0170364
FAM71E1	19	50970044	50980003	129	rs3219454	rs1862479	114.544	0.551964	0.0076	rs139581134	11933	0.0246001
FHIT	3	59735035	61237133	2098	rs11916043	rs149730922	2048.87	0.551993	0.00021	rs112833353	914	0.00188423
TRIM49C	11	89764273	89775193	38	rs200997704	rs373444859	33.0627	0.552	0.016	rs186021105	16881	0.0348004
MRPL11	11	66202549	66206310	64	rs117548540	rs75003264	58.1619	0.552062	0.01	rs11607180	14009	0.0288798
MIR411	14	101489661	101489757	98	rs1956727	rs7147503	91.8342	0.552063	0.026	rs35494017	19792	0.0408015
NCAPD2	12	6603297	6641132	113	rs11569357	rs34863790	101.952	0.552069	0.0011	rs740852	3295	0.00679269
IL31RA	5	55147206	55218682	158	rs2619046	rs11741953	143.275	0.552129	0.014	rs185371266	16011	0.0330069
DDB1	11	61066918	61100684	39	rs144831886	rs11230680	35.3256	0.552163	0.0098	rs561014274	13661	0.0281624
FAM228A	2	24397971	24414567	96	rs116475795	rs6733351	84.3398	0.552216	0.0093	rs75208176	13341	0.0275027
TPMT	6	18128544	18155374	124	rs12200845	rs12210540	112.38	0.55223	0.0028	rs80171493	6296	0.0129793
KIAA1551	12	32112352	32146043	262	rs78671984	rs10844102	244.169	0.552284	0.0046	rs117472889	8789	0.0181187
ANKS3	16	4746510	4784378	196	rs117791754	rs12443659	173.771	0.552308	0.016	rs188155948	16882	0.0348025
ISX	22	35462129	35483380	124	rs5755514	rs9610221	111.62	0.552369	0.021	rs113861262	18582	0.0383071
MIR455	9	116971713	116971809	140	rs75506800	rs1687379	130.567	0.552377	0.021	rs7857418	18583	0.0383091
MIR1244-1	2	232578023	232578105	102	rs73097981	rs80100565	91.8425	0.552443	0.015	rs75311806	16476	0.0339655
MIR1244-2	2	232578023	232578105	102	rs73097981	rs80100565	91.8425	0.552443	0.015	rs75311806	16477	0.0339676
MIR1244-3	2	232578023	232578105	102	rs73097981	rs80100565	91.8425	0.552443	0.015	rs75311806	16478	0.0339697
ACSS3	12	81471808	81649582	180	rs12310892	rs7314023	163.447	0.55245	0.0068	rs143359334	11212	0.0231137
LOC101929730	1	221002596	221005770	117	rs2279637	rs2247213	104.211	0.552462	0.021	rs115704423	18584	0.0383112
CXCL12	10	44865600	44880545	141	rs76883719	rs1253724	129.361	0.552484	0.045	rs76883719	22252	0.0458728
IL6ST	5	55230924	55290821	136	rs73118468	rs75663237	125.303	0.552487	0.014	rs185371266	16012	0.033009
ZNF696	8	144373558	144382120	104	rs13277059	rs11990632	92.6723	0.552503	0.0085	rs61746807	12746	0.0262761
MIR7976_dup_1	11	97490875	97490895	114	rs7129734	rs141645154	99.1464	0.552508	0.034	rs72967035	21239	0.0437845
ULK4P1	15	30864757	30892911	25	rs538995011	rs181678142	20.8245	0.552623	0.02	rs11636748	18296	0.0377175
ULK4P2	15	30864757	30892911	25	rs538995011	rs181678142	20.8245	0.552623	0.02	rs11636748	18297	0.0377196
HORMAD2	22	30476452	30573062	101	rs58038262	rs78276112	91.7235	0.552656	0.015	rs17728581	16479	0.0339717
CCDC129	7	31553684	31698334	213	rs35913733	rs34185	193.914	0.552673	0.005	rs151191047	9292	0.0191556
ZNF124	1	247285276	247335318	184	rs12142274	rs201222080	167.564	0.552703	0.011	rs116388906	14462	0.0298136
ALKBH3	11	43902356	43941825	172	rs6485471	rs4755219	160.858	0.552706	0.018	rs4755217	17632	0.0363486
KRT40	17	39133967	39143387	96	rs67034706	rs143344741	84.7846	0.552712	0.022	rs112603590	18900	0.0389626
SLC30A9	4	41992522	42089551	80	rs7685973	rs116231266	72.0435	0.552719	0.011	rs80333783	14463	0.0298157
SLC25A31	4	128651554	128695447	52	rs201677514	rs35518193	45.5912	0.55273	0.047	rs62335567	22392	0.0461615
TIPARP-AS1	3	156390959	156393502	92	rs9819659	rs344068	82.6459	0.552731	0.00046	rs142895737	1648	0.00339738
PHACTR2	6	143929316	144152322	301	rs147385696	rs58337361	280.284	0.552783	0.011	rs2328517	14464	0.0298178
LPXN	11	58294343	58345639	56	rs11229489	rs61889537	50.5166	0.552821	0.01	rs75144316	14010	0.0288818
MIR9-2	5	87962670	87962757	64	rs150223295	rs40504	58.29	0.552936	0.0061	rs142362459	10531	0.0217098
UBE2Q2	15	76135626	76193388	89	rs2655132	rs74399898	80.7492	0.55297	0.026	rs1969105	19793	0.0408036
FDXACB1	11	111744779	111750181	40	rs141657748	rs56305040	36.4596	0.552976	0.017	rs11214040	17284	0.0356312
PRIM1	12	57125363	57146146	72	rs148623319	rs11171979	63.6433	0.552999	0.032	rs61937775	20923	0.0431331
MIR4764	22	33832567	33832655	117	rs1033374	rs9609811	106.526	0.553065	0.03	rs12169156	20604	0.0424755
KRT83	12	52708084	52715182	126	rs1945285	rs906138	111.568	0.553075	0.012	rs142107822	15029	0.0309825
MIR1243	4	114028018	114028111	120	rs313985	rs7679631	109.886	0.553082	0.0032	rs72671592	6912	0.0142492
SDR16C6P	8	57287276	57303269	84	rs140451048	rs6990265	74.8341	0.55309	0.00062	rs140173404	2076	0.00427971
TDRD7	9	100174301	100258405	132	rs143570099	rs10817739	120.165	0.553121	0.015	rs184489556	16480	0.0339738
LINC01208	3	176321935	176353320	102	rs1454141	rs80206881	91.449	0.553127	0.0019	rs142552039	4843	0.00998392
CASP9	1	15817895	15851285	113	rs11586745	rs41486146	103.664	0.553129	0.012	rs116081892	15030	0.0309846
SNORA70E	11	82752505	82752640	66	rs17503897	rs118156621	58.9328	0.553141	0.018	rs78327530	17633	0.0363507
FAM24B-CUZD1	10	124591670	124639157	114	rs79308430	rs147030724	103.983	0.553203	0.0038	rs149296043	7750	0.0159767
CXCR5	11	118754474	118766980	125	rs35262372	rs113876508	114.662	0.553248	0.015	rs4938575	16481	0.0339758
SNORD114-28	14	101455466	101455537	79	rs79734033	rs61992667	72.6194	0.553318	0.026	rs35494017	19794	0.0408056
MIR1297	13	54886106	54886183	89	rs2782503	rs144421844	80.9842	0.553323	0.013	rs9536672	15542	0.0320401
LOC101928766	17	77889050	77900524	258	rs2362397	rs1115834	242.434	0.553342	0.0057	rs59080862	10065	0.0207492
RTP1	3	186915273	186919253	111	rs12485893	rs2302818	102.234	0.553412	0.0059	rs75684805	10294	0.0212212
MIR4493	11	123252147	123252220	87	rs117800638	rs948003	80.9602	0.553426	0.021	rs78596245	18585	0.0383133
PRLR	5	35048860	35230691	231	rs16899974	rs36050159	217.279	0.553464	0.0068	rs138762146	11213	0.0231158
CLIP4	2	29320541	29406679	192	rs921098	rs76630156	177.601	0.553474	0.01	rs140520677	14011	0.0288839
SEC16A	9	139334547	139378211	184	rs10870113	rs147642262	168.918	0.553566	0.002	rs11574889	4998	0.0103035
SEZ6	17	27281946	27333458	101	rs75491281	rs12326022	93.6007	0.553738	0.0028	rs17721600	6297	0.0129814
PROK1	1	110993787	110999976	142	rs1161	rs1281184	130.897	0.553913	0.0047	rs1984293	8906	0.0183599
ECHDC3	10	11784355	11806065	193	rs80062237	rs11599763	174.481	0.553934	0.0043	rs74787768	8397	0.0173105
MIR1289-2	5	132763287	132763398	130	rs700711	rs186356205	116.318	0.553945	0.035	rs13186582	21362	0.0440381
MIR26B	2	219267368	219267445	72	rs146299488	rs4674309	65.0254	0.553948	0.021	rs147567118	18586	0.0383153
MIR4788	3	134156668	134156748	92	rs55792881	rs9854299	81.4427	0.553979	0.011	rs9681584	14465	0.0298198
IFITM3	11	319672	320914	224	rs10751644	rs72847388	210.102	0.553998	0.0045	rs7948108	8678	0.0178898
CYP39A1	6	46517316	46620567	115	rs7746912	rs12528857	106.892	0.554208	0.018	rs567314746	17634	0.0363528
LOC100272217	9	133452736	133454881	100	rs10114400	rs117034187	89.5567	0.554326	0.017	rs10793947	17285	0.0356333
ZNF17	19	57922528	57933307	109	rs73063260	rs148816681	99.4747	0.554327	0.0023	rs730315	5520	0.0113796
MIR549A	15	81134318	81134414	122	rs7179631	rs12594845	111.761	0.554339	0.029	rs138643490	20452	0.0421621
STAC2	17	37366788	37382040	86	rs16521	rs67971355	78.4614	0.554395	0.0018	rs76258080	4708	0.00970562
RPS3	11	75110534	75133345	90	rs79950403	rs188494766	81.3393	0.554439	0.0054	rs562915276	9731	0.0200606
OR4S1	11	48327774	48328704	57	rs877719	rs967979	51.1117	0.554495	0.0027	rs56396855	6147	0.0126721
TAAR1	6	132966122	132967142	116	rs12527779	rs150708200	104.383	0.554521	0.0072	rs77979644	11540	0.0237899
CARD9	9	139258407	139268133	167	rs28971348	rs10870168	148.152	0.554549	0.0013	rs117586655	3707	0.00764204
MIR6085	15	62635227	62635337	116	rs289162	rs138419278	103.731	0.554563	0.022	rs289119	18901	0.0389647
EIF3E	8	109213971	109260959	66	rs672161	rs76527227	59.6189	0.5546	0.033	rs13280260	21098	0.0434939
NFRKB	11	129733669	129765490	126	rs113796943	rs73016891	110.472	0.554674	0.014	rs3133380	16013	0.033011
LOC101927797	21	19933582	20132130	226	rs2824874	rs77380420	211.004	0.554728	0.004	rs73204119	8010	0.0165127
ELOVL2-AS1	6	11043990	11079377	81	rs115456811	rs377300386	74.3839	0.554892	0.0047	rs114014229	8907	0.0183619
HCP5	6	31430956	31433586	212	rs6934187	rs9267444	190.552	0.554965	0.0052	rs56414040	9497	0.0195782
TMEM131	2	98372800	98612354	113	rs34459720	rs183566045	103.007	0.554983	0.0064	rs115776653	10826	0.022318
SH3RF2	5	145316125	145442879	137	rs34416968	rs144287258	127.982	0.555131	0.0053	rs970456	9616	0.0198235
COL12A1	6	75794041	75915623	103	rs145793243	rs45596238	96.0224	0.555259	0.0024	rs145793243	5653	0.0116537
OTUD4	4	146054801	146100832	63	rs147395967	rs140169407	57.783	0.555298	0.027	rs147395967	20018	0.0412674
KDM1B	6	18155618	18224084	149	rs4294009	rs12193355	137.097	0.555323	0.0028	rs80171493	6298	0.0129834
MIR1296	10	65132716	65132808	51	rs10995502	rs7923544	45.7188	0.555437	0.044	rs9415695	22173	0.04571
LRRC38	1	13801444	13840242	167	rs150058546	rs77108975	153.387	0.555464	0.0035	rs11585835	7341	0.0151336
LOC102503427	5	71852903	71867569	61	rs13358894	rs17164417	54.4192	0.555469	0.031	rs1237169	20759	0.042795
SPRED1	15	38545051	38649450	135	rs7180161	rs4594217	123.52	0.555481	0.028	rs12900372	20229	0.0417024
KIR3DL1	19	55327892	55342233	88	rs138686330	rs150089918	74.7855	0.555564	0.0085	rs548130703	12747	0.0262781
TLDC2	20	35504569	35522632	93	rs117388089	rs6016831	84.4518	0.555581	0.016	rs144072439	16883	0.0348046
TRPC2	11	3647689	3658789	172	rs9735527	rs7937799	156.643	0.555658	0.0048	rs142334597	9044	0.0186443
TROVE2	1	193028551	193060906	61	rs11583763	rs147144697	54.7612	0.555668	0.0095	rs55932617	13488	0.0278057
TAAR5	6	132909730	132910877	148	rs36112096	rs61647983	137.275	0.555719	0.0072	rs77979644	11541	0.023792
TYK2	19	10461203	10491248	137	rs112138598	rs7252897	122.984	0.555795	0.015	rs113337445	16482	0.0339779
MS4A7	11	60145957	60163426	97	rs6591565	rs78722454	84.2278	0.555809	0.016	rs117577082	16884	0.0348066
VMAC	19	5904851	5910263	140	rs7254765	rs10414882	124.841	0.555882	0.028	rs138772808	20230	0.0417045
ZNF701	19	53073525	53090427	234	rs11084170	rs62118519	214.115	0.555947	0.0065	rs11669969	10929	0.0225303
TBC1D8	2	101623689	101767846	212	rs116098558	rs62152551	189.726	0.556016	0.0037	rs145360845	7627	0.0157232
TAF8	6	42018250	42048644	209	rs567125977	rs142411609	195.175	0.556047	0.0074	rs75590982	11738	0.0241981
LIMD2	17	61773248	61777519	53	rs76109977	rs145567859	47.6808	0.556105	0.024	rs146984715	19337	0.0398635
XPO4	13	21351467	21476913	114	rs148275738	rs9652062	102.213	0.556177	0.0093	rs75366812	13342	0.0275047
ZNF777	7	149128453	149158053	130	rs78550989	rs17530756	119.624	0.556219	0.007	rs17852167	11376	0.0234518
GPANK1	6	31629005	31634060	58	rs73396280	rs11575850	51.348	0.55628	0.011	rs17200837	14466	0.0298219
COLEC12	18	319354	500729	570	rs598300	rs28538916	540.188	0.556314	0.0087	rs8096224	12907	0.026608
KANSL1-AS1	17	44270938	44274089	28	rs192179849	rs2732714	23.9062	0.556319	0.15	rs147862782	24070	0.0496207
TBX15	1	119425665	119532179	165	rs530111493	rs1886917	150.645	0.556346	0.029	rs34356524	20453	0.0421642
C17orf53	17	42219273	42239844	65	rs454192	rs79497010	58.9398	0.556356	0.015	rs192253630	16483	0.03398
RNF217	6	125283690	125407484	178	rs139107311	rs140939062	165.213	0.556383	0.0084	rs139423870	12596	0.0259669
MIR641	19	40788449	40788548	60	rs113239357	rs143358835	53.9901	0.556414	0.031	rs74365370	20760	0.0427971
HNRNPLL	2	38790327	38830178	111	rs7563859	rs77362168	95.2117	0.556425	0.0051	rs139907242	9407	0.0193927
MB	22	36002810	36019401	111	rs8141397	rs5995137	100.859	0.556474	0.02	rs78390753	18298	0.0377216
ST3GAL6	3	98451079	98514689	108	rs112071893	rs56290036	98.3328	0.556503	0.015	rs72932700	16484	0.033982
PLIN2	9	19115758	19127604	142	rs112173286	rs2451654	130.744	0.55671	0.011	rs149427868	14467	0.0298239
MMP12	11	102733463	102745764	114	rs113051088	rs17297226	102.088	0.556901	0.03	rs118028968	20605	0.0424775
BREA2	8	144779284	144780583	85	rs117524664	rs7828894	76.7788	0.557013	0.0084	rs62524163	12597	0.0259689
LOC102524628	5	80243511	80256726	144	rs77096253	rs72769246	130.921	0.557091	0.01	rs56378593	14012	0.028886
OR3A1	17	3194928	3195876	77	rs2676560	rs230443	67.5029	0.557094	0.0051	rs71377589	9408	0.0193947
MMADHC	2	150426146	150444330	73	rs113331448	rs62190659	66.6025	0.557094	0.016	rs148560902	16885	0.0348087
MIR6729	1	12089214	12089279	84	rs2236053	rs115306316	73.6954	0.557103	0.053	rs72861906	22743	0.046885
ZNF818P	19	53716200	53719355	115	rs12977280	rs2914360	105.298	0.557137	0.0035	rs116943561	7342	0.0151356
LOC101060321_dup_2	17	36284016	36294915	11	rs12948926	rs185370238	8.98734	0.557176	0.055	rs563619306	22880	0.0471675
LOC101060351	17	36284016	36294915	11	rs12948926	rs185370238	8.98734	0.557176	0.055	rs563619306	22881	0.0471695
LOC101060376	17	36284002	36294915	11	rs12948926	rs185370238	8.98734	0.557176	0.055	rs563619306	22882	0.0471716
LOC101060389	17	36284016	36294915	11	rs12948926	rs185370238	8.98734	0.557176	0.055	rs563619306	22883	0.0471737
LOC102723859	17	36284018	36294915	11	rs12948926	rs185370238	8.98734	0.557176	0.055	rs563619306	22884	0.0471757
LOC102724862	17	36284016	36294915	11	rs12948926	rs185370238	8.98734	0.557176	0.055	rs563619306	22885	0.0471778
TBC1D3	17	36284004	36295098	11	rs12948926	rs185370238	8.98734	0.557176	0.055	rs563619306	22886	0.0471798
TBC1D3C	17	36283976	36294915	11	rs12948926	rs185370238	8.98734	0.557176	0.055	rs563619306	22887	0.0471819
TBC1D3F_dup_2	17	36284002	36294915	11	rs12948926	rs185370238	8.98734	0.557176	0.055	rs563619306	22888	0.047184
TBC1D3H_dup_2	17	36284002	36294971	11	rs12948926	rs185370238	8.98734	0.557176	0.055	rs563619306	22889	0.047186
SST	3	187386693	187388201	90	rs9851921	rs112027344	80.5229	0.557232	0.012	rs140344151	15031	0.0309866
ARID4B	1	235330209	235491532	137	rs73112766	rs10925560	121.716	0.557285	0.0083	rs181471739	12521	0.0258122
ZNF251	8	145946293	145980970	75	rs113380016	rs10089228	68.6181	0.557451	0.0094	rs62531500	13430	0.0276862
MNAT1	14	61201458	61435398	122	rs72722218	rs145291180	113.027	0.557537	0.00087	rs141106072	2719	0.00560526
MLST8	16	2255177	2259418	99	rs13335198	rs78221083	88.3832	0.557559	0.027	rs55650311	20019	0.0412695
ZMAT3	3	178735010	178789656	100	rs75521254	rs373522698	88.6365	0.557612	0.0096	rs77865446	13547	0.0279274
HBA2	16	222845	223709	110	rs2974759	rs8046529	95.1676	0.557703	0.023	rs11643955	19108	0.0393914
GOLGA8S	15	23599894	23613471	5	rs112733984	rs7176745	3.74572	0.557723	0.086	rs112733984	23736	0.0489321
MIR4500	13	88270919	88270995	84	rs117856289	rs79954583	76.5994	0.557726	0.019	rs151087581	17971	0.0370475
ZNF597	16	3486109	3493490	88	rs138112659	rs12449110	78.1907	0.557794	0.014	rs37833	16014	0.0330131
FAM189B	1	155216995	155225274	61	rs41264915	rs74422316	56.0732	0.557804	0.00061	rs141141634	2054	0.00423435
LOC101927136	6	53426086	53438073	132	rs642429	rs61619497	121.911	0.557835	0.021	rs116660426	18587	0.0383174	craniofacial and neuronal development by regulating the canonical Wnt signaling together with the LUBAC complex (PubMed:23708998). Acts as a negative regulator of NF-kappa-B by counteracting activity of the LUBAC complex (PubMed:23746843
C19orf47	19	40826966	40854434	107	rs142104695	rs12975338	97.3925	0.557849	0.03	rs11670323	20606	0.0424796
EMX2	10	119301955	119309057	136	rs78833190	rs113588034	122.755	0.557851	0.013	rs181592	15543	0.0320421
KDR	4	55944425	55991762	165	rs71599664	rs111936790	153.704	0.557863	0.0094	rs34945396	13431	0.0276882
MIB1	18	19321289	19450918	92	rs117385602	rs72872915	84.6424	0.557895	0.014	rs117550513	16015	0.0330152
LDHD	16	75145757	75150670	106	rs117979227	rs7200789	95.4962	0.557909	0.012	rs62059203	15032	0.0309887
ANKRD42	11	82905290	82960013	83	rs116878937	rs612251	76.3539	0.557914	0.0044	rs138178815	8536	0.0175971
GRASP	12	52400728	52409673	116	rs2684333	rs5798196	106.299	0.557919	0.0052	rs1283156	9498	0.0195803
LINC01192	3	162895030	163021089	87	rs181572695	rs6780677	77.1657	0.557924	0.012	rs112442543	15033	0.0309908
LOC440117	12	127354039	127359236	100	rs4765118	rs61941752	91.6751	0.55796	0.0056	rs35069792	9948	0.020508
PEX6	6	42931610	42946981	85	rs7750915	rs143826345	76.895	0.558008	0.0033	rs190211236	7066	0.0145667
MIR5186	3	151283663	151283783	108	rs9867936	rs16863517	94.6648	0.558072	0.027	rs80331307	20020	0.0412715
LOC101927015	9	71158456	71161518	91	rs78068546	rs2183738	80.8316	0.558078	0.0025	rs146987660	5792	0.0119403
TEX26-AS1	13	31456971	31506745	168	rs9315079	rs61947614	155.673	0.558188	0.0017	rs2183821	4561	0.00940257
ZNF839	14	102783713	102809511	87	rs7156621	rs11627412	79.2527	0.558367	0.024	rs7146172	19338	0.0398656
CPAMD8	19	17003761	17137625	280	rs117237096	rs10469470	265.795	0.558402	0.00056	rs149211665	1922	0.00396223
MAPT-AS1	17	43920721	43972879	84	rs145011563	rs62062775	74.5949	0.558429	0.017	rs34174655	17286	0.0356354
ZNF70	22	24083771	24093279	102	rs17629631	rs5760026	90.906	0.558456	0.011	rs35890301	14468	0.029826
SLC6A1-AS1	3	11047783	11060910	157	rs6796096	rs139326471	147.585	0.558492	0.0029	rs1710896	6466	0.0133298
BATF3	1	212859758	212873327	125	rs61830700	rs11120010	112.459	0.55853	0.018	rs80108806	17635	0.0363548
CHMP4B	20	32399109	32442173	94	rs6088296	rs142148849	83.8222	0.558545	0.027	rs201381082	20021	0.0412736
GNAL	18	11689013	11885683	305	rs137941152	rs71350473	288.495	0.558555	0.0024	rs62097374	5654	0.0116558
AIRE	21	45705720	45718102	191	rs2329718	rs55713305	175.824	0.558561	0.0031	rs58216023	6765	0.0139462
HSPB2	11	111783459	111784817	40	rs117131278	rs116927592	35.7265	0.55861	0.0056	rs34551023	9949	0.02051
ELSPBP1	19	48497907	48528410	218	rs188484890	rs11564606	203.462	0.558666	0.022	rs4378713	18902	0.0389668
MSLN	16	810764	818865	146	rs112474515	rs625927	133.779	0.558822	0.013	rs66509968	15544	0.0320442
ATP6V1H	8	54628102	54755871	91	rs35981696	rs181085357	83.2488	0.558829	0.0064	rs569157858	10827	0.02232
MEGF11	15	66187633	66546075	484	rs7166166	rs1546571	458.402	0.558903	0.00032	rs111546925	1295	0.00266966
BPIFB4	20	31669317	31699557	131	rs4911286	rs112194105	118.642	0.559025	0.028	rs575201298	20231	0.0417065
LOC221122	11	44995452	44999578	95	rs11038218	rs7106176	87.6023	0.559064	0.0023	rs117508152	5521	0.0113816
HERC2	15	28356182	28567298	41	rs72712694	rs140198092	35.6464	0.559064	0.021	rs138353244	18588	0.0383195
PHIP	6	79644135	79788011	98	rs6908105	rs116853331	86.5489	0.559125	0.011	rs78299350	14469	0.0298281
OR13D1	9	107456702	107457743	67	rs10820699	rs117376890	60.1514	0.559142	0.017	rs144425172	17287	0.0356374
CCDC149	4	24807738	24981826	225	rs7684572	rs10939029	211.56	0.559184	0.0064	rs1569052	10828	0.0223221
ARHGEF18	19	7459998	7537371	190	rs150962574	rs79365677	172.231	0.559231	0.013	rs113100826	15545	0.0320463
CEP192	18	12991360	13125051	103	rs111450972	rs17604778	92.7121	0.559271	0.0081	rs117678595	12362	0.0254845
UNC93B1	11	67758570	67771595	117	rs218001	rs148203075	105.535	0.559288	0.00011	rs479763	561	0.00115651
RAB8A	19	16222489	16244445	101	rs17641704	rs66501486	92.6077	0.559291	0.0078	rs117803680	12095	0.024934
CPOX	3	98298289	98312455	118	rs1471300	rs143744007	105.695	0.559304	0.011	rs113826733	14470	0.0298301
C6orf47	6	31626074	31628549	60	rs138719004	rs11575846	52.9968	0.559322	0.011	rs17200837	14471	0.0298322
JAM3	11	133938819	134021652	193	rs4937864	rs34903942	178.734	0.559397	0.0076	rs1784395	11934	0.0246021
CMC1	3	28283123	28361263	89	rs141837188	rs190384664	80.6034	0.55941	0.017	rs141837188	17288	0.0356395
LINC00466	1	63624753	63782901	282	rs1498936	rs34242845	263.556	0.559485	0.0014	rs2235950	3912	0.00806465
PLET1	11	112118875	112131583	60	rs4937176	rs1534116	52.3818	0.559489	0.025	rs117443762	19570	0.0403439
LOC401463	8	65486865	65489820	54	rs62519792	rs16931350	47.8786	0.559527	0.0029	rs76486142	6467	0.0133318
MMP14	14	23305741	23316808	173	rs7150667	rs4982705	160.922	0.559552	0.0063	rs117373989	10714	0.0220871
MIR5694	10	122344590	122806858	657	rs73371249	rs72826685	622.385	0.559604	0.0029	rs191718616	6468	0.0133339
SCN1B	19	35521591	35531353	132	rs77597890	rs4632256	119.949	0.559645	0.0032	rs73038362	6913	0.0142513
OR4C3	11	48346492	48347482	52	rs55916873	rs143191590	46.0786	0.559665	0.0027	rs56396855	6148	0.0126742
C10orf35	10	71390002	71393355	175	rs12218363	rs56019756	162.317	0.559676	0.0071	rs10218848	11447	0.0235982
RPL23AP53	8	158344	182318	121	rs138554754	rs201603068	101.725	0.559745	0.045	rs370448777	22253	0.0458749
SNORD114-15	14	101439006	101439077	64	rs149566288	rs117696280	57.7237	0.559802	0.026	rs35494017	19795	0.0408077
SCARNA2	1	109642814	109643234	102	rs142680520	rs489369	93.099	0.559838	0.02	rs34287166	18299	0.0377237
NPY1R	4	164245116	164253947	92	rs13139435	rs114710815	84.0475	0.559871	0.019	rs147144215	17972	0.0370496
IL21R-AS1	16	27458990	27464714	121	rs79149638	rs232073	111.34	0.559889	0.028	rs140901978	20232	0.0417086
CDV3	3	133292433	133309118	110	rs56048554	rs11712672	99.7713	0.560056	0.013	rs138380593	15546	0.0320483
HGFAC	4	3443725	3451213	229	rs12510769	rs76727478	207.799	0.560205	0.0096	rs56350477	13548	0.0279294
ALDH1L2	12	105413561	105478341	111	rs76759238	rs118138907	100.834	0.560314	0.022	rs7299166	18903	0.0389688
VWC2	7	49813256	49952138	154	rs7786064	rs139839446	143.247	0.56039	0.001	rs75188715	3135	0.00646285
COX11	17	53029258	53046064	76	rs9914088	rs11079151	66.3902	0.560444	0.00028	rs537188878	1171	0.00241403
MIR4473	9	20411145	20411236	33	rs144852593	rs10964562	29.8947	0.560454	0.032	rs118117877	20924	0.0431352
POU4F3	5	145718586	145720083	74	rs17687490	rs13176282	67.2204	0.56047	0.023	rs137974695	19109	0.0393935
SLC7A6	16	68298418	68335726	85	rs1073632	rs10852441	74.8677	0.560724	0.067	rs112086775	23345	0.0481261
SLC47A2	17	19581627	19620043	108	rs145256932	rs12600409	95.9879	0.560831	0.014	rs9900497	16016	0.0330172
GABRD	1	1950767	1962192	120	rs28707401	rs13303153	109.445	0.560878	0.027	rs192995251	20022	0.0412757
LOC101929268	8	49464126	49611069	155	rs34907852	rs75874915	142.882	0.56088	0.0014	rs76381462	3913	0.00806671
SIGLEC1	20	3667616	3687775	227	rs147949110	rs669597	206.914	0.5609	0.015	rs7354032	16485	0.0339841
CFLAR	2	201980876	202037411	91	rs148220417	rs41372848	81.4536	0.560908	0.0067	rs145395636	11115	0.0229137
SPDYC	11	64937706	64940688	72	rs9333581	rs139463058	64.5058	0.560942	0.029	rs6591177	20454	0.0421662
MIR4726	17	36875943	36876001	80	rs62074932	rs79059962	70.718	0.561023	0.017	rs3833090	17289	0.0356415
MIR2861	9	130548196	130548286	52	rs140701708	rs17557600	47.0505	0.561202	0.0058	rs116897660	10162	0.0209491
MIR3960	9	130548111	130548202	52	rs140701708	rs17557600	47.0505	0.561202	0.0058	rs116897660	10163	0.0209512
LCE2A	1	152670839	152671918	44	rs942825	rs9729955	38.1247	0.56129	0.029	rs148125286	20455	0.0421683
PWP2	21	45527207	45551063	81	rs56340987	rs17180800	73.5343	0.561356	0.033	rs143667910	21099	0.0434959
RPS12	6	133135707	133138703	84	rs150264791	rs4448124	74.5708	0.561378	0.022	rs117757710	18904	0.0389709
SAMHD1	20	35520226	35580246	132	rs141915254	rs367759218	118.846	0.56146	0.016	rs144072439	16886	0.0348108
OR13A1	10	45798101	45811056	82	rs1578206	rs189626288	74.0017	0.561589	0.0089	rs113080497	13048	0.0268987
RPS10P7	1	201489031	201489720	105	rs114620574	rs17469493	97.788	0.561605	0.0083	rs114620574	12522	0.0258143
SLC12A6	15	34522196	34630265	192	rs60749797	rs62017541	175.467	0.561644	0.005	rs145328277	9293	0.0191577
LOC728613	5	1597671	1634120	242	rs114252715	rs10059595	214.605	0.561655	0.0094	rs112070556	13432	0.0276903
C1orf168	1	57184476	57285369	230	rs138384922	rs618707	218.193	0.56168	0.0096	rs61765480	13549	0.0279315
RASSF2	20	4760668	4804291	268	rs2422931	rs1891649	249.774	0.56171	0.001	rs144082777	3136	0.00646491
THSD4	15	71433787	72075722	800	rs118157620	rs573775177	764.249	0.561723	0.0034	rs113787558	7244	0.0149336
NEUROD2	17	37760020	37764175	57	rs12941619	rs146478395	51.835	0.561739	0.0053	rs147005258	9617	0.0198256
TRIM60	4	165953150	165962896	100	rs70952676	rs12510472	90.2358	0.561758	0.0047	rs147696038	8908	0.018364
ZNF541	19	48023941	48059113	73	rs183857418	rs111386482	65.0978	0.561787	0.034	rs149784461	21240	0.0437866	and RAF1 binding to BCL2. Phosphorylates SNAI1 at 'Ser-246' promoting its transcriptional repressor activity by increasing its accumulation in the nucleus. In podocytes
LOC101060542	18	68047375	68051827	157	rs8085079	rs4891403	144.27	0.561833	0.0042	rs112443429	8265	0.0170384
SNORD114-30	14	101458255	101458326	81	rs11386970	rs76847254	73.9546	0.56187	0.026	rs35494017	19796	0.0408098
IRAK1BP1	6	79577260	79610683	66	rs117833905	rs79963521	58.1879	0.561874	0.015	rs146427603	16486	0.0339861
LOC101929420	6	168643617	168663258	150	rs12198918	rs4708717	134.951	0.561954	0.0037	rs58175134	7628	0.0157252
EVA1B	1	36787631	36789755	51	rs75073574	rs150869331	45.2037	0.561965	0.021	rs72663444	18589	0.0383215
LOC284023	17	7816639	7819265	64	rs117848607	rs12603240	56.8172	0.561989	0.029	rs138201567	20456	0.0421704
KIF24	9	34252377	34329198	73	rs72731270	rs3818830	65.7044	0.561992	0.001	rs41314567	3137	0.00646697
SAMM50	22	44351260	44392412	205	rs6519816	rs138478155	189.404	0.562004	0.005	rs139293844	9294	0.0191597
SFTPD	10	81697495	81708861	102	rs9421674	rs76278280	86.3257	0.562023	0.0097	rs76712097	13589	0.0280139
TUBE1	6	112391859	112408751	90	rs4947155	rs7764213	79.106	0.562024	0.013	rs62414957	15547	0.0320504
MROH6	8	144648362	144654928	122	rs10103957	rs7010520	108.595	0.56205	0.018	rs118119099	17636	0.0363569
DYNC2LI1	2	44001177	44037149	132	rs6544695	rs4614977	120.543	0.562095	0.009	rs4245791	13105	0.0270162
NDUFA10	2	240896788	240964819	203	rs7355648	rs13029233	186.924	0.562185	0.0095	rs113454839	13489	0.0278078
PGRMC2	4	129190391	129209984	71	rs62321076	rs17013147	63.0279	0.562185	0.034	rs1499269	21241	0.0437887
STAG3L5P	7	99933701	99938951	52	rs143974973	rs35474292	45.2444	0.562195	0.00094	rs145717836	2923	0.00602581
SHE	1	154451953	154474526	74	rs6694817	rs9427082	66.2832	0.562202	0.0023	rs147140395	5522	0.0113837
SCAPER	15	76640526	77176217	196	rs11854972	rs80137336	178.585	0.562236	0.014	rs117646286	16017	0.0330193
HIST2H4A_dup_1	1	149832329	149832725	37	rs148590893	rs12760301	33.48	0.56224	0.0073	rs117128666	11647	0.0240105
HIST2H4B_dup_1	1	149832329	149832725	37	rs148590893	rs12760301	33.48	0.56224	0.0073	rs117128666	11648	0.0240125
ZNF229	19	44930422	44952766	129	rs190352471	rs144969793	112.586	0.56237	0.0038	rs4142248	7751	0.0159788
HTR2A	13	47405676	47471211	170	rs116993567	rs79547664	153.786	0.562398	0.007	rs112193154	11377	0.0234539
CTAGE10P	13	50464544	50467516	93	rs34812349	rs61960447	81.9322	0.562401	0.0035	rs148647882	7343	0.0151377
EGFEM1P	3	167967309	168548374	370	rs11718052	rs13083585	352.464	0.562471	0.0067	rs16852319	11116	0.0229158
F12	5	176829138	176836577	74	rs34316179	rs337422	65.7459	0.562501	0.023	rs2731664	19110	0.0393956
AQP5	12	50355278	50359465	76	rs376401	rs537927029	69.8549	0.562527	0.042	rs147698408	22020	0.0453946
ZNF599	19	35248978	35264134	107	rs55948745	rs117912613	96.048	0.562558	0.017	rs78933882	17290	0.0356436
KAZALD1	10	102820998	102825351	121	rs77802680	rs10883589	109.363	0.562637	0.026	rs200798765	19797	0.0408118
MIR4752	19	54785963	54786035	136	rs140958016	rs11084329	122.58	0.562764	0.0043	rs73055442	8398	0.0173126
ANGPTL3	1	63063157	63071976	33	rs150096223	rs112548469	29.1865	0.562806	0.021	rs80242442	18590	0.0383236
LINC00930	15	93111047	93115493	158	rs16946993	rs12440923	140.911	0.562853	0.013	rs184456203	15548	0.0320524
PCDHB4	5	140501331	140505203	70	rs246677	rs6892507	63.3773	0.56287	0.067	rs246712	23346	0.0481281
SFTA2	6	30899126	30899952	91	rs73727104	rs2517425	82.779	0.562878	0.0083	rs11754854	12523	0.0258164
MRAP2	6	84743419	84800605	96	rs145676710	rs148583530	88.1773	0.562897	0.006	rs74536587	10421	0.0214831
XXYLT1-AS2	3	194868599	194873585	130	rs115992095	rs186424785	115.304	0.562936	0.0053	rs112984981	9618	0.0198277
NXPE2	11	114549199	114577652	115	rs11512562	rs1792379	100.092	0.563073	0.0039	rs111310676	7862	0.0162076
UXS1	2	106709758	106810795	197	rs11673993	rs549910560	180.275	0.563095	0.011	rs62144042	14472	0.0298343
LOC284757	20	58713547	58897314	239	rs630953	rs117563837	221.988	0.56314	0.00064	rs45520332	2133	0.00439721
HYALP1	7	123454192	123459484	75	rs13247539	rs12672205	67.4989	0.563152	0.018	rs147687172	17637	0.036359
MFAP1	15	44096732	44116951	42	rs10163069	rs187716057	38.0968	0.56319	0.011	rs113925291	14473	0.0298363
ACSM1	16	20634558	20702578	86	rs151124748	rs12448683	77.7995	0.563216	0.03	rs201597583	20607	0.0424817
INPP4B	4	142949181	143767604	537	rs1500836	rs72730451	511.143	0.563325	0.00078	rs72724531	2549	0.0052548
OR1L8	9	125329826	125330756	126	rs77639855	rs7390369	109.246	0.563357	0.014	rs10818731	16018	0.0330214
ZC3H3	8	144519824	144623620	287	rs148956171	rs76108894	263.262	0.563418	0.00075	rs145279421	2457	0.00506514
SPATC1	8	145086581	145102015	61	rs7010330	rs188357051	53.8516	0.563418	0.018	rs77445084	17638	0.036361
TSPAN17	5	176074387	176086059	104	rs35847475	rs35993505	95.3404	0.563461	0.0064	rs114021239	10829	0.0223242
SNORD113-5	14	101404523	101404600	86	rs80111267	rs78341223	77.5133	0.563507	0.0089	rs72698791	13049	0.0269007
FENDRR	16	86508130	86542466	281	rs77416358	rs79823902	261.146	0.563546	0.0055	rs2354022	9823	0.0202503
RLN1	9	5334931	5339873	106	rs7021785	rs10975091	94.6184	0.563567	0.029	rs72703655	20457	0.0421724
USP2	11	119225924	119252436	94	rs79889393	rs12418370	84.5301	0.563629	0.006	rs73004833	10422	0.0214851
CIRBP-AS1	19	1267469	1270259	92	rs35113943	rs3068991	83.4183	0.563707	0.0031	rs11881533	6766	0.0139482
REXO2	11	114310107	114321000	73	rs140525206	rs117341751	63.4661	0.563824	0.0082	rs35165855	12452	0.02567
SNORA80A	21	33749495	33749631	72	rs2833768	rs2833817	65.0385	0.563879	0.028	rs55812260	20233	0.0417106
C22orf34	22	49808173	50051190	463	rs1015462	rs79632850	440.629	0.563966	0.0055	rs139212058	9824	0.0202523
SNORD114-31	14	101459572	101459646	81	rs35829821	rs7147329	73.8392	0.563999	0.026	rs35494017	19798	0.0408139
ABCA3	16	2325878	2390747	129	rs113465416	rs4787289	119.038	0.564082	0.00022	rs201129831	947	0.00195226
ARPC1B	7	98972297	98992404	59	rs13243867	rs45454594	53.438	0.564105	0.012	rs149794709	15034	0.0309928
FHDC1	4	153864134	153900848	166	rs7670525	rs143528665	153.953	0.56415	0.022	rs11099862	18905	0.038973
KRTAP4-5	17	39305175	39306054	70	rs6503595	rs238821	61.6453	0.564181	0.0025	rs138918058	5793	0.0119424	PubMed:18711745). Its involvement in protein repair could also explain other unrelated functions. Eliminates hydrogen peroxide and protects cells against hydrogen peroxide-induced cell death (PubMed:16390825). Required for correct mitochondrial morphology and function as well as for autophagy of dysfunctional mitochondria (PubMed:19229105
LOC101928290	12	14720665	14772689	72	rs11056006	rs564663103	63.6344	0.564218	0.0002	rs35869247	884	0.00182238
KIR3DL2	19	55361897	55378670	182	rs367555183	rs1671160	161	0.564236	0.0085	rs548130703	12748	0.0262802
TPST2	22	26921713	26986089	208	rs111245536	rs56384818	188.795	0.564251	0.0022	rs34422027	5340	0.0110085
AGBL3	7	134671258	134820530	124	rs144413137	rs62481917	111.053	0.564311	0.0056	rs115758764	9950	0.0205121
TSEN2	3	12525930	12574820	121	rs4135300	rs113120869	110.104	0.564312	0.0043	rs147455845	8399	0.0173147
PBK	8	27667137	27695612	95	rs7831769	rs1879677	80.7847	0.564323	0.013	rs117696753	15549	0.0320545
ZFHX3	16	72816785	73092534	431	rs150853309	rs142815012	408.551	0.564343	0.006	rs9925320	10423	0.0214872
PROKR2	20	5282685	5295015	109	rs6076798	rs2145094	91.299	0.564412	0.014	rs117390630	16019	0.0330234
CYP8B1	3	42913683	42917633	71	rs4682858	rs704901	62.6303	0.564417	0.016	rs73079247	16887	0.0348128
SNORA33	6	133138357	133138490	81	rs186372130	rs4448124	71.5748	0.5645	0.022	rs117757710	18906	0.038975
NCR1	19	55417507	55424439	214	rs75177735	rs4641869	194.821	0.564585	0.0085	rs548130703	12749	0.0262823
CPN1	10	101802064	101841642	103	rs11596321	rs72840034	89.7188	0.564615	0.013	rs143364902	15550	0.0320566
SUPT5H	19	39936185	39967308	127	rs1629174	rs116853583	110.742	0.564624	0.011	rs4802032	14474	0.0298384
MIR378J	17	35974975	35975084	52	rs5820225	rs71382481	47.1906	0.564655	0.03	rs140390916	20608	0.0424837
HM13-AS1	20	30155509	30161066	49	rs148852860	rs62204645	45.0748	0.564665	0.00087	rs141765919	2720	0.00560732
GFRA3	5	137588068	137610253	83	rs11743620	rs17286080	74.8282	0.564701	0.0055	rs150336400	9825	0.0202544
CCL5	17	34198495	34207377	43	rs184347974	rs9907295	37.978	0.564726	0.075	rs150641077	23558	0.0485652
FAM161A	2	62051982	62081278	103	rs74920091	rs72891740	91.1302	0.564839	0.0055	rs59235345	9826	0.0202565
LOC101928243	2	136742745	136765112	31	rs202017507	rs116075233	27.821	0.565052	0.059	rs112172786	23073	0.0475654
DLGAP3	1	35331036	35370984	124	rs6687573	rs11810568	113.614	0.565113	0.029	rs75165264	20458	0.0421745
DENND1B	1	197473878	197744623	124	rs115212087	rs75622950	111.609	0.565211	0.0012	rs142472136	3493	0.00720087
MIR6863	16	56938175	56938265	128	rs6499856	rs173539	114.483	0.565373	0.018	rs147958558	17639	0.0363631
PHLDB1	11	118477212	118528748	94	rs151189539	rs10892256	81.0816	0.565546	0.014	rs117375104	16020	0.0330255
BAG3	10	121410881	121437329	133	rs11199039	rs117045402	118.79	0.565565	0.0017	rs183197740	4562	0.00940463
FAM19A5	22	48885271	49147747	694	rs78702358	rs9617459	661.136	0.565589	0.0026	rs28581881	5970	0.0123072
ZNF641	12	48733792	48745029	68	rs12227601	rs117721707	59.6433	0.565595	0.02	rs117519726	18300	0.0377257
SAMSN1-AS1	21	15954522	15970624	114	rs4817236	rs144306576	105.099	0.565615	0.019	rs8127945	17973	0.0370516
GUSBP3_dup_1	5	69515015	69881629	9	rs76536183	rs114037286	6.52776	0.565629	0.15	rs2770558	24071	0.0496227
ZMIZ1	10	80828791	81076285	460	rs16936718	rs145288160	436.257	0.565653	0.0026	rs11002897	5971	0.0123093
LY6G5C	6	31644460	31648150	58	rs1046080	rs138134716	51.1043	0.565761	0.011	rs111635820	14475	0.0298404
MIR511-1	10	17887106	17887193	7	rs117163080	rs74118031	4.82549	0.565765	0.16	rs35160301	24090	0.0496619
HECW1	7	43152197	43602938	506	rs62458203	rs10235858	480.452	0.565787	0.0043	rs73690268	8400	0.0173167
SLC35F4	14	58030639	58332592	347	rs113280413	rs74585255	323.025	0.565796	0.0032	rs138542784	6914	0.0142533
SCARNA15	15	83424696	83424823	82	rs117002178	rs138968931	72.6639	0.565875	0.0091	rs34233796	13184	0.027179
IFI44	1	79115476	79129763	85	rs1413357	rs11162544	76.5765	0.565983	0.0067	rs76135627	11117	0.0229179
NR2C2AP	19	19312223	19314238	98	rs11672862	rs568483577	87.5749	0.566012	0.02	rs74841230	18301	0.0377278
LOC100506403	21	36744804	36953062	292	rs34580639	rs551049617	270.67	0.566092	0.00054	rs78738611	1872	0.00385916
CRSP8P	5	79646423	79647785	112	rs62364044	rs115607751	98.8726	0.56615	0.039	rs141239107	21767	0.044873
ARPP19	15	52839431	52861213	73	rs4547284	rs11396462	65.1092	0.566181	0.03	rs4774632	20609	0.0424858
C11orf54	11	93474759	93496268	59	rs7118456	rs61904957	53.3431	0.56619	0.042	rs146976703	22021	0.0453966
CDH24	14	23516269	23526747	102	rs11628189	rs10137088	92.7456	0.566268	0.02	rs57362684	18302	0.0377299
GOLGA8M	15	28943840	28957567	1	rs12440280	rs7162466	0.322683	0.566413	0.24	rs28457653	24134	0.0497526
HERC2P9	15	28899587	28930410	1	rs12440280	rs28692962	0.322683	0.566413	0.24	rs28457653	24135	0.0497547
IRF5	7	128577990	128590096	95	rs111066455	rs11773774	84.1682	0.566433	0.014	rs80210273	16021	0.0330275
TLE1	9	84198597	84303596	283	rs35008791	rs78558307	264.573	0.566458	0.0052	rs117428137	9499	0.0195823
UFC1	1	161123533	161128646	66	rs4078017	rs4564157	58.2182	0.566474	0.046	rs10908826	22326	0.0460254
SRGAP2C	1	206516199	206581301	41	rs150990167	rs7546842	34.9573	0.566491	0.013	rs72752969	15551	0.0320586
GSG1L	16	27798849	28074830	452	rs76990126	rs205388	428.293	0.566589	0.0078	rs150293511	12096	0.0249361
LINC01097	4	13527942	13533041	71	rs11729004	rs73231565	65.7574	0.566613	0.0074	rs114109871	11739	0.0242001
HMGXB3	5	149380168	149432706	118	rs425434	rs6579771	105.709	0.566652	0.013	rs77510451	15552	0.0320607
KLK5	19	51446558	51456344	157	rs61044983	rs2659096	144.201	0.566837	0.0092	rs148022792	13263	0.0273419
BRMS1	11	66104803	66112582	67	rs11544832	rs7125752	59.6571	0.566942	0.0054	rs484261	9732	0.0200627
HDGF	1	156711898	156722240	86	rs4462128	rs10157555	78.4818	0.566951	0.0064	rs146019045	10830	0.0223262
RFPL3	22	32750871	32757148	157	rs62241120	rs715629	140.383	0.567009	0.012	rs7285170	15035	0.0309949
SRPK1	6	35800810	35888957	107	rs146278077	rs34494659	92.0571	0.567024	0.009	rs141631528	13106	0.0270182
CHMP3	2	86730552	86790620	94	rs79646567	rs737462	83.3196	0.56704	0.023	rs56324811	19111	0.0393976
LINC00581	6	21486291	21512123	76	rs9368313	rs143387417	67.9914	0.567153	0.014	rs72840806	16022	0.0330296
C20orf203	20	31219426	31239783	87	rs116974108	rs28369623	77.3462	0.567198	0.0079	rs6087955	12185	0.0251196
SMIM2-AS1	13	44684684	44728211	83	rs78342554	rs9533792	75.8046	0.567252	0.0013	rs146554171	3708	0.0076441
LINC00161	21	29911639	29912677	46	rs117262551	rs2831921	41.1365	0.567303	0.0076	rs8128104	11935	0.0246042
MAGOHB	12	10756363	10766208	81	rs7956981	rs2418095	70.7292	0.567444	0.013	rs117573278	15553	0.0320628
RHBDD1	2	227700670	227863923	117	rs141103364	rs3769645	106.073	0.567597	0.004	rs12613829	8011	0.0165148
SOX18	20	62679078	62680979	110	rs116842373	rs6010721	97.2761	0.567656	0.01	rs816924	14013	0.028888
OR4K1	14	20403766	20404842	42	rs2318512	rs113845735	36.3188	0.567663	0.043	rs6573023	22108	0.045576
PARD6A	16	67694850	67696681	52	rs117017165	rs575634602	47.1767	0.567743	0.037	rs117370963	21594	0.0445164
LOC101929613	16	3048955	3050814	133	rs146684939	rs10431961	117.282	0.567894	0.033	rs146588207	21100	0.043498
EZH1	17	40852292	40897071	61	rs76263417	rs144727181	53.3391	0.567896	0.067	rs12449771	23347	0.0481302
KARS	16	75661621	75681585	78	rs117351823	rs72789457	71.2678	0.567985	0.012	rs112352410	15036	0.0309969
SNTA1	20	31995762	32031698	66	rs291670	rs76625538	58.7163	0.567993	0.046	rs139923107	22327	0.0460275
MAP3K4	6	161412758	161538417	212	rs73021756	rs147829643	189.852	0.56811	0.0039	rs59760603	7863	0.0162097
SNORD101	6	133136445	133136518	81	rs12530317	rs9493470	71.6575	0.568119	0.022	rs117757710	18907	0.0389771
MYEOV	11	69061621	69064754	88	rs4131929	rs28971643	80.0739	0.568258	0.0044	rs113107625	8537	0.0175992
LOC101928505	5	56946486	56966816	92	rs72765445	rs10940574	82.937	0.568388	0.031	rs34103020	20761	0.0427991
LY6G6D	6	31683132	31685581	53	rs2295664	rs28400002	47.0714	0.568472	0.011	rs62395814	14476	0.0298425
DRAM2	1	111659953	111682838	76	rs1282790	rs77382405	67.7993	0.568589	0.00058	rs146158422	1970	0.00406119
LINC01305	2	175190754	175195370	90	rs6758785	rs10191948	79.7554	0.568772	0.011	rs534485939	14477	0.0298446
MIR6829	3	195609199	195609266	184	rs12630378	rs4927680	164.189	0.568881	0.0091	rs12630378	13185	0.0271811
LOC101927040	8	80681614	80783972	228	rs151169067	rs78524193	210.39	0.568917	0.0099	rs149338027	13721	0.0282861
PKP3	11	394216	404908	161	rs149221168	rs7105294	147.214	0.568986	0.012	rs118065023	15037	0.030999
LOC101927438	2	65073263	65090765	182	rs62137333	rs72621548	169.662	0.568991	0.0087	rs74917822	12908	0.02661
MECOM	3	168801286	169381563	572	rs10936570	rs10428127	543.867	0.569025	0.00096	rs11718433	2995	0.00617424
SETBP1	18	42260137	42648475	421	rs7237741	rs1450811	397.046	0.569032	0.0045	rs17724176	8679	0.0178919
ZNF106	15	42704634	42783395	82	rs2407707	rs72711765	71.7135	0.569046	0.041	rs12438453	21939	0.0452276
RABIF	1	202847409	202858385	61	rs112405337	rs73091325	53.6399	0.56905	0.05	rs186896076	22570	0.0465284
VSTM1	19	54544079	54567207	254	rs185942443	rs117252122	235.24	0.569061	0.0028	rs587605957	6299	0.0129855
LOC645752	15	78206558	78219188	187	rs28602636	rs151253850	158.953	0.569207	0.0022	rs185273298	5341	0.0110106
HIST1H2BK	6	27106071	27114637	51	rs11968996	rs75267713	46.0416	0.569265	0.0043	rs35657082	8401	0.0173188
FGA	4	155504279	155511897	75	rs12649647	rs2059504	67.5639	0.5694	0.02	rs186055541	18303	0.0377319
ARFGEF2	20	47538274	47653230	132	rs73609699	rs7274612	116.773	0.569404	0.0013	rs76000957	3709	0.00764616
KIR3DX1	19	55043908	55057024	223	rs77807465	rs140084748	206.195	0.56946	0.0035	rs567787131	7344	0.0151398
ALS2CR12	2	202152993	202222121	95	rs3769826	rs113185307	84.0923	0.569491	0.04	rs115848953	21869	0.0450833
KIR2DL4	19	55315066	55325972	67	rs145710976	rs376246963	55.1735	0.569495	0.089	rs62124128	23776	0.0490146
MTERFD1	8	97251625	97273841	88	rs2514545	rs10107487	79.2912	0.569553	0.037	rs151329299	21595	0.0445184
ALDH3B1	11	67776016	67796749	113	rs11228097	rs2457180	100.824	0.569626	0.00011	rs479763	562	0.00115857
KREMEN1	22	29469065	29564321	161	rs55693021	rs79381182	146.68	0.569643	0.033	rs7284229	21101	0.0435
RRH	4	110749149	110765861	69	rs139391606	rs2024113	59.712	0.5698	0.013	rs552675616	15554	0.0320648
LINC00929	15	26360959	26378184	125	rs72707109	rs17645001	111.628	0.569807	0.00044	rs8040857	1599	0.00329636
CCDC80	3	112323232	112359990	86	rs35529363	rs201582956	77.7503	0.569811	0.018	rs146308415	17640	0.0363651
CIRBP	19	1269266	1274809	92	rs34928889	rs1109001	83.2811	0.569895	0.0031	rs11881533	6767	0.0139503
CPA1	7	130020289	130027949	111	rs6467298	rs575096630	95.4417	0.569895	0.014	rs35454128	16023	0.0330317
CHI3L1	1	203148058	203155922	105	rs34162960	rs143643811	95.026	0.569907	0.0069	rs12744240	11298	0.023291
ACD	16	67691414	67694718	53	rs112867064	rs184349162	48.0708	0.569918	0.037	rs117370963	21596	0.0445205
MIR554	1	151518271	151518367	55	rs12742185	rs4970920	49.3629	0.570035	0.063	rs115764403	23230	0.047889
NTMT1	9	132371162	132398410	223	rs1220688	rs149543659	207.528	0.570112	0.01	rs139271920	14014	0.0288901
SNX11	17	46184919	46200105	59	rs2229369	rs208016	51.8322	0.570132	0.017	rs118191669	17291	0.0356457
SLC4A1	17	42325757	42345502	103	rs117820542	rs117224935	94.4014	0.570135	0.022	rs76182364	18908	0.0389791
TSSK6	19	19625027	19626469	58	rs2163805	rs116903729	51.9305	0.570136	0.035	rs150626317	21363	0.0440402
NEK11	3	130745693	131069309	177	rs116586004	rs10934968	161.804	0.570193	0.0078	rs113293193	12097	0.0249382
NAPB	20	23355155	23402156	67	rs6036377	rs35649770	58.4766	0.570208	0.011	rs73086800	14478	0.0298466
TLDC1	16	84509965	84538288	325	rs16973771	rs117173508	296.545	0.570429	0.00099	rs77365704	3030	0.00624639
LGI1	10	95517565	95557916	133	rs111784708	rs6583913	121.646	0.570545	0.013	rs187615515	15555	0.0320669
UBE2L3	22	21903735	21978323	82	rs8139142	rs3788329	72.5105	0.570611	0.015	rs143595584	16487	0.0339882
ENPP3	6	131958441	132068550	105	rs143786923	rs143281481	97.4842	0.570624	0.0038	rs150468614	7752	0.0159809
LOC100130476	6	138144806	138189370	103	rs111710107	rs72980771	93.2923	0.570649	0.007	rs72978793	11378	0.0234559
MTF2	1	93544791	93604638	95	rs521527	rs7539307	85.92	0.570725	0.037	rs41306163	21597	0.0445226
LOC101927196	2	186584600	186605204	51	rs6713671	rs992822	43.7612	0.570735	0.06	rs114254552	23112	0.0476457
IGF1	12	102789644	102874378	113	rs1402013	rs2195243	101.494	0.570747	0.0068	rs146448961	11214	0.0231178
NDUFA13	19	19627018	19639013	59	rs139531990	rs12981270	52.5668	0.570812	0.035	rs150626317	21364	0.0440422
CNTD2	19	40728114	40732597	79	rs184269498	rs145748061	70.9735	0.570827	0.017	rs139230372	17292	0.0356477
DKFZp451B082	6	163759373	163768065	197	rs34787904	rs1541141	179.457	0.57083	0.015	rs117011716	16488	0.0339903
SGIP1	1	66999824	67210768	222	rs75624662	rs12037488	202.655	0.570916	0.0032	rs146866301	6915	0.0142554
PPAPDC2	9	4662293	4665272	97	rs7860536	rs13292541	88.205	0.570991	0.0072	rs142942636	11542	0.023794
LEPREL1	3	189674516	189840226	279	rs11713848	rs559249	255.866	0.571003	0.011	rs76478806	14479	0.0298487
GPI	19	34855644	34893318	58	rs4806010	rs60857340	53.1146	0.571043	0.0072	rs8105611	11543	0.0237961
C6orf229	6	24797548	24799124	94	rs73394546	rs35331811	83.8372	0.571092	0.016	rs45458398	16888	0.0348149
MIR4743	18	46196970	46197039	140	rs299704	rs16949865	125.574	0.57118	0.02	rs189522106	18304	0.037734
KRTAP7-1	21	32201357	32202051	76	rs77111444	rs62223109	69.8906	0.571187	0.034	rs201528963	21242	0.0437907
UNC5C	4	96083655	96470361	551	rs111615304	rs7438478	523.336	0.571257	0.0036	rs7438272	7510	0.015482
MRPL52	14	23299091	23304246	174	rs11568429	rs8014119	160.799	0.571391	0.0063	rs117373989	10715	0.0220891
LOC100505625	5	6686437	6707824	135	rs8192130	rs78323632	121.247	0.571418	0.0018	rs35987462	4709	0.00970768
INSM1	20	20348764	20351592	78	rs73118471	rs2145242	69.6721	0.571477	0.035	rs117355617	21365	0.0440443
NUDT2	9	34329503	34343711	64	rs72731299	rs7043205	56.2179	0.57148	0.029	rs373184454	20459	0.0421765
VARS2	6	30881981	30894235	98	rs2535326	rs2517434	88.7647	0.571514	0.0083	rs11754854	12524	0.0258184
STXBP6	14	25281305	25519095	279	rs854430	rs117386039	257.456	0.57155	0.0017	rs192494858	4563	0.0094067
TRIML2	4	189012426	189026408	191	rs34933960	rs12501858	167.697	0.571555	0.017	rs142210614	17293	0.0356498
ITFG3	16	284544	319942	179	rs3859139	rs28461430	161.041	0.571613	0.012	rs112423537	15038	0.0310011
TIGD2	4	90033967	90036052	78	rs13139936	rs17770876	68.425	0.57162	0.013	rs556141088	15556	0.0320689
BCRP3	22	25028881	25049327	89	rs148998553	rs9612740	79.4808	0.571663	0.026	rs41277323	19799	0.0408159
FMO3	1	171060017	171086959	96	rs72710594	rs75459388	83.675	0.571686	0.013	rs74341887	15557	0.032071
CD1A	1	158223926	158228058	60	rs75593610	rs11589473	54.4151	0.571693	0.01	rs78958873	14015	0.0288921
ACHE	7	100487614	100493592	91	rs314328	rs77571687	80.9496	0.57174	0.005	rs146051301	9295	0.0191618
MMP2	16	55513080	55540586	147	rs16955080	rs140004666	133.725	0.571898	0.026	rs171497	19800	0.040818
SNORA22	7	65220512	65220646	47	rs12532775	rs112699248	41.6113	0.571933	0.0075	rs146399434	11828	0.0243836
AEN	15	89164526	89175512	116	rs11073791	rs76541707	103.049	0.571988	0.047	rs11631914	22393	0.0461635
LOC441242	7	64600748	65235797	232	rs11771915	rs62469938	208.278	0.571991	0.0075	rs146399434	11829	0.0243857
STYX	14	53196882	53241705	94	rs17125646	rs11626152	83.3335	0.572019	0.017	rs150063622	17294	0.0356519
AP3B1	5	77298149	77590579	218	rs4704471	rs11749979	200.401	0.572268	0.001	rs71632950	3138	0.00646904
PFN3	5	176827107	176827637	73	rs149389229	rs2630765	64.241	0.572367	0.023	rs2731664	19112	0.0393997
STL	6	125229391	125284173	107	rs9491251	rs9388399	95.2177	0.572407	0.01	rs112569946	14016	0.0288942
SERF2-C15ORF63	15	44084173	44094769	37	rs187047133	rs200976524	33.0246	0.572473	0.011	rs113925291	14480	0.0298507
SHC4	15	49115933	49255641	198	rs72739865	rs17470994	182.887	0.572536	0.0031	rs16961637	6768	0.0139523
HOXA3	7	27145808	27166639	91	rs147546248	rs6949451	82.2142	0.572554	0.017	rs139990708	17295	0.0356539
DKK1	10	54074040	54077417	71	rs140358050	rs151093108	62.7807	0.572607	0.016	rs117477141	16889	0.0348169
BPIFB6	20	31619453	31631853	139	rs11700058	rs62210223	125.058	0.572639	0.015	rs6120084	16489	0.0339923
CYP4X1	1	47489239	47516423	52	rs6656868	rs11582907	46.3725	0.57265	0.033	rs145213141	21102	0.0435021
HIST2H4A	1	149804220	149804616	23	rs143192984	rs17581380	18.5576	0.572655	0.07	rs142146636	23439	0.0483199
HIST2H4B	1	149804220	149804616	23	rs143192984	rs17581380	18.5576	0.572655	0.07	rs142146636	23440	0.0483219
OR3A4P	17	3213538	3214740	69	rs554605763	rs28796614	60.8335	0.572681	0.0051	rs71377589	9409	0.0193968
SERPINE3	13	51915167	51936239	79	rs79969787	rs7400061	68.808	0.572701	0.025	rs183788311	19571	0.0403459
C3orf35	3	37440967	37476988	110	rs7614813	rs17036423	99.8022	0.572745	0.0019	rs143278623	4844	0.00998598
IFNGR1	6	137518620	137540567	88	rs28362853	rs2797680	81.6872	0.57278	0.005	rs502009	9296	0.0191638
RNY5	12	45580873	45581252	51	rs7956104	rs11182933	44.6424	0.57278	0.037	rs10880759	21598	0.0445246
LY6G6E	6	31679752	31681842	54	rs1062309	rs707937	47.5404	0.572845	0.011	rs62395814	14481	0.0298528
CCT4	2	62095261	62115806	73	rs6744860	rs66925744	64.5115	0.572858	0.02	rs6715556	18305	0.037736
MIR4656	7	4828195	4828270	117	rs79588928	rs145727437	103.185	0.573024	0.0072	rs111980010	11544	0.0237981
CTAGE5	14	39734475	39820397	130	rs7140164	rs10146622	112.424	0.573044	0.045	rs149966718	22254	0.045877
FPGS	9	130565136	130576360	73	rs184904589	rs72616670	66.8123	0.573148	0.0058	rs116897660	10164	0.0209532
SNORD114-14	14	101438439	101438513	65	rs6575808	rs117696280	57.817	0.573151	0.026	rs35494017	19801	0.0408201
MIR4254	1	32224260	32224336	51	rs10914469	rs8179509	45.432	0.573237	0.0033	rs144058376	7067	0.0145687
LOC101927931	19	42041859	42043266	43	rs117151468	rs1076362	37.8728	0.573298	0.024	rs8110782	19339	0.0398677
LINC00474	9	118650543	118687377	120	rs55738230	rs28512170	109.418	0.573358	0.011	rs77150554	14482	0.0298549
C11orf16	11	8941622	8954553	70	rs2653565	rs2568045	60.122	0.573382	0.018	rs2247920	17641	0.0363672
LYZL1	10	29577989	29600158	213	rs12250258	rs117185435	194.68	0.573426	0.0041	rs2493340	8150	0.0168014
CHRNA3	15	78885394	78913637	90	rs201677370	rs180767693	77.5286	0.573467	0.00025	rs180767693	1063	0.00219139
ACIN1	14	23527773	23564823	139	rs35647318	rs144511756	127.931	0.573505	0.02	rs57362684	18306	0.0377381
CRTC3	15	91073117	91188577	182	rs8042913	rs140501690	159.857	0.573511	0.0014	rs150553901	3914	0.00806877
SLC22A15	1	116519118	116612675	110	rs6666565	rs34409341	99.2468	0.573595	0.011	rs115351548	14483	0.0298569
LOC402160	4	2420671	2464690	162	rs3128815	rs2269490	146.024	0.573658	0.008	rs4518315	12292	0.0253402
MIR627	15	42491767	42491864	51	rs78230130	rs118054003	45.7073	0.573665	0.031	rs375071598	20762	0.0428012
LIME1	20	62367977	62370460	111	rs4809324	rs117626160	97.668	0.573712	0.024	rs6122157	19340	0.0398697
NALCN	13	101706129	102068813	521	rs34119695	rs117081695	488.37	0.573734	0.0039	rs9518272	7864	0.0162118
LOC100505549	18	55297533	55336508	158	rs3216686	rs319411	142.301	0.573747	0.0029	rs77690705	6469	0.0133359
WFDC2	20	44098393	44110172	97	rs61753669	rs7272535	87.0929	0.573825	0.0068	rs114183613	11215	0.0231199
STARD6	18	51851061	51880943	69	rs660979	rs8083968	60.6725	0.573838	0.006	rs72931022	10424	0.0214892
PTPN12	7	77166772	77269388	135	rs142377179	rs149943600	118.283	0.573924	0.011	rs116897612	14484	0.029859
SPATA31D5P	9	84528351	84534842	56	rs117222924	rs113567523	49.7372	0.574076	0.013	rs138629135	15558	0.0320731
PDCD4	10	112631552	112659764	96	rs61862920	rs77623217	85.4329	0.574109	0.05	rs112083459	22571	0.0465305
LAIR2	19	55014012	55021900	241	rs963352	rs78389389	223.001	0.574152	0.0048	rs117478170	9045	0.0186464
MIR122	18	56118305	56118390	126	rs149135546	rs34298397	113.173	0.57418	0.0032	rs10867	6916	0.0142574
MIR3591	18	56118311	56118384	126	rs149135546	rs34298397	113.173	0.57418	0.0032	rs10867	6917	0.0142595
PSMC5	17	61904769	61909387	64	rs7209338	rs61764017	56.0626	0.574346	0.075	rs117699332	23559	0.0485672
PTPRU	1	29563027	29653325	138	rs579187	rs12089820	127.099	0.574454	0.027	rs12750592	20023	0.0412777
PELI3	11	66233797	66244808	60	rs77498041	rs74491182	52.4962	0.574477	0.01	rs11607180	14017	0.0288963
ASH1L-AS1	1	155531771	155533735	30	rs116698232	rs141265144	26.2633	0.574502	0.0025	rs182588374	5794	0.0119444
SETX	9	135136826	135230372	139	rs79951807	rs1929904	128.766	0.574502	0.041	rs533505218	21940	0.0452297
CDK11A	1	1634169	1655791	60	rs12753686	rs6603809	48.6036	0.574558	0.071	rs139182921	23468	0.0483796
PKD1L2	16	81134483	81253975	345	rs148327069	rs116838009	323.533	0.574705	0.0029	rs45463295	6470	0.013338
CARTPT	5	71014989	71016875	112	rs277921	rs13171534	100.13	0.57472	0.015	rs77770956	16490	0.0339944
NCAPH	2	97001478	97042833	51	rs77150046	rs1081713	46.1698	0.574761	0.025	rs115311215	19572	0.040348
GLMN	1	92711954	92764566	47	rs11406716	rs17519833	40.563	0.574856	0.023	rs114600209	19113	0.0394017
CKMT2	5	80529138	80562217	125	rs7701594	rs6885028	108.895	0.574887	0.0087	rs73768040	12909	0.0266121
ZNF391	6	27356523	27369227	59	rs9368504	rs7509	49.3098	0.57494	0.015	rs79928864	16491	0.0339965
SERINC2	1	31882411	31907527	73	rs4949391	rs10798860	64.4041	0.574986	0.015	rs11578034	16492	0.0339985
MIR4685	10	100191048	100191117	107	rs113899811	rs111731105	94.8755	0.574992	0.031	rs61874872	20763	0.0428032
FGF4	11	69587796	69590171	146	rs11263538	rs61881726	132.448	0.575045	0.031	rs140289711	20764	0.0428053	and glucocorticoid-induced apoptosis (By similarity). May mediate Ca(2+)-regulated signals along the death pathway: interaction with DAPK1 can accelerate apoptotic cell death by increasing caspase-3 activity (PubMed:16132846). Its role in apoptosis may however be indirect
CTLA4	2	204732510	204738683	74	rs141812086	rs2033171	61.9074	0.575066	0.0013	rs78769094	3710	0.00764822	PARD3 and TJP1 secures the proper assembly and positioning of actomyosin-tight junction complex at the apical sides of adjacent epithelial cells that defines a spatial membrane domain essential for the maintenance of epithelial cell polarity and barrier.|(Microbial infection) Involved in HIV-1 virus budding. Can replace TSG101 it its role of supporting HIV-1 release; this function requires the interaction with CHMP4B. The ESCRT machinery also functions in topologically equivalent membrane fission events
SPCS1	3	52739856	52742197	44	rs2336148	rs13061423	38.6592	0.575113	0.024	rs73078833	19341	0.0398718
C15orf38-AP3S2	15	90373830	90456222	151	rs76685920	rs148819333	138.947	0.575193	0.0084	rs117278093	12598	0.025971
LCE4A	1	152681522	152681910	48	rs116671396	rs1412548	40.7963	0.575239	0.029	rs148125286	20460	0.0421786
COL21A1	6	55921387	56112378	190	rs140927031	rs9349812	170.88	0.575261	0.0037	rs116696555	7629	0.0157273
HSPA4	5	132387661	132440709	117	rs182416694	rs113328384	104.89	0.575333	0.018	rs182416694	17642	0.0363693
FAM222A-AS1	12	110172013	110211292	141	rs1971701	rs10850813	127.187	0.575334	0.015	rs112176186	16493	0.0340006
LOC101927668	7	19958603	20180049	353	rs10215434	rs3094988	331.359	0.575338	0.0093	rs6948475	13343	0.0275068
LOC100130370	17	79349698	79359160	125	rs8080897	rs56031933	114.083	0.575417	0.025	rs8068942	19573	0.04035
RAX2	19	3769088	3772219	174	rs140318126	rs28510805	158.968	0.575533	0.0024	rs117520859	5655	0.0116579
LOC101928438	9	102348067	102582171	116	rs951745	rs73499698	104.028	0.575547	0.0068	rs72744653	11216	0.023122
PKP2	12	32943679	33049780	190	rs67335394	rs10844398	174.514	0.575574	0.0054	rs73090746	9733	0.0200647
MIR15B	3	160122375	160122473	44	rs55731730	rs62272251	38.688	0.575584	0.057	rs140553498	23003	0.047421
MIR16-2	3	160122532	160122613	44	rs143392426	rs62272251	38.688	0.575584	0.057	rs140553498	23004	0.0474231
MRPL10	17	45900637	45908907	115	rs56204512	rs7217147	103.198	0.57566	0.0009	rs11654648	2823	0.00581966
ATP6V1G1	9	117349993	117361152	154	rs28832104	rs10982354	136.178	0.575679	0.014	rs72750762	16024	0.0330337
ZNF419	19	57999078	58006048	102	rs4801481	rs6510090	88.9983	0.575749	0.0089	rs148816681	13050	0.0269028
MIR3128	2	178120672	178120738	69	rs72943193	rs200467511	61.95	0.575751	0.015	rs3109080	16494	0.0340026
NAIF1	9	130823511	130829599	62	rs117107508	rs10987882	54.973	0.575768	0.0014	rs113669818	3915	0.00807083
ANGPTL5	11	101761404	101787253	90	rs1893921	rs117109251	79.6583	0.575817	0.023	rs59927719	19114	0.0394038
RPS14	5	149823791	149829319	125	rs12658289	rs74877579	112.107	0.575817	0.027	rs191495968	20024	0.0412798
USH2A	1	215796235	216596738	773	rs10495002	rs4846475	736.395	0.57586	0.009	rs12080379	13107	0.0270203
SUN3	7	48026745	48068716	117	rs62447088	rs2686803	99.7522	0.576058	0.006	rs140983771	10425	0.0214913
NFX1	9	33290417	33371155	134	rs7867938	rs10971496	120.896	0.576085	0.021	rs145766809	18591	0.0383256
ZRANB3	2	135954538	136288806	40	rs62170252	rs146572655	35.3282	0.576201	0.083	rs75285567	23702	0.048862
KCTD12	13	77454303	77460540	121	rs9544379	rs67116626	110.566	0.576241	0.023	rs582752	19115	0.0394059
FAM131B	7	143050492	143059840	120	rs4647342	rs75045569	110.569	0.576257	0.0084	rs11373016	12599	0.025973
LINC00657	20	34633539	34638882	48	rs371214938	rs78744669	42.9849	0.576295	0.0051	rs529727580	9410	0.0193989
GDE1	16	19513014	19533450	63	rs72785311	rs35851684	54.8219	0.576403	0.0061	rs78286881	10532	0.0217119
MIR5693	13	51922702	51922775	61	rs77536103	rs9526757	52.8117	0.576553	0.025	rs183788311	19574	0.0403521
PRICKLE2-AS3	3	64173219	64187236	139	rs1432586	rs56172009	120.326	0.576565	0.0096	rs34283945	13550	0.0279335
SCAMP3	1	155225769	155232176	61	rs914615	rs11264358	55.0654	0.576624	0.00061	rs141141634	2055	0.00423641
SERINC4	15	44086371	44092295	37	rs117091329	rs200976524	32.9048	0.576673	0.011	rs113925291	14485	0.0298611
FBXW4	10	103370420	103454743	100	rs77325250	rs12256379	88.3083	0.57669	0.012	rs79671860	15039	0.0310031
STON1-GTF2A1L	2	48757063	49003656	473	rs57415181	rs12993218	439.369	0.576748	0.0048	rs150064078	9046	0.0186485
CRK	17	1324646	1359561	246	rs9915954	rs142743017	220.978	0.57687	0.02	rs183148955	18307	0.0377402
ERVMER34-1	4	53609683	53617807	74	rs73248682	rs76387649	66.7091	0.576958	0.0044	rs76387649	8538	0.0176012
LOC101927069	9	71568003	71590757	136	rs7042283	rs66532708	122.335	0.577061	0.0015	rs13288473	4153	0.00856147
PCSK7	11	117075786	117103241	97	rs12418349	rs78366899	88.9388	0.577195	0.019	rs74765243	17974	0.0370537
XIRP2-AS1	2	167979318	167997465	61	rs79774925	rs73027839	52.5565	0.577209	0.0055	rs138760903	9827	0.0202585	5-trisphosphate
ARL11	13	50202434	50208008	96	rs11620126	rs34480126	86.4664	0.577228	0.022	rs140178217	18909	0.0389812	SHC1 and NCK1. Activation of PLCG1 leads to the production of the cellular signaling molecules diacylglycerol and inositol 1
CDR2L	17	72983726	73001892	90	rs76114178	rs141670304	79.1271	0.577266	0.008	rs4788857	12293	0.0253422
MUT	6	49398072	49431041	59	rs77608740	rs139518590	52.4747	0.577279	0.02	rs140101074	18308	0.0377422
HIGD1C	12	51347781	51364289	55	rs116420456	rs1005559	48.1386	0.577364	0.027	rs188651872	20025	0.0412819
KPRP	1	152730505	152734529	61	rs11205080	rs72704810	51.188	0.577394	0.019	rs79960326	17975	0.0370557
NOL9	1	6581406	6614658	109	rs74809741	rs2232453	97.1981	0.57755	0.01	rs12565527	14018	0.0288983
CHRM3-AS1	1	240061318	240063172	132	rs1594513	rs147147142	120.933	0.577581	0.012	rs78895316	15040	0.0310052
ACKR2	3	42850963	42908775	101	rs339671	rs11129988	89.6015	0.577616	0.022	rs548421897	18910	0.0389833
MIR4535	22	49176106	49176165	191	rs13057630	rs78829410	173.451	0.577689	0.0079	rs75968298	12186	0.0251216
WNT7B	22	46316247	46373008	273	rs113635423	rs78211501	253.312	0.577697	0.01	rs116935712	14019	0.0289004
LMCD1-AS1	3	8262833	8543344	385	rs146840427	rs17728158	362.028	0.577851	0.0045	rs76726459	8680	0.017894
LOC102606465	1	101491401	101552935	70	rs3087816	rs72736295	62.7741	0.57788	0.022	rs139914533	18911	0.0389853
PTMA	2	232573234	232578250	104	rs35090034	rs80100565	92.1351	0.577882	0.015	rs75311806	16495	0.0340047
PARP1	1	226548391	226595801	133	rs61836914	rs2056723	120.03	0.578055	0.028	rs35709863	20234	0.0417127
KCNIP1	5	169780490	170163637	626	rs10475935	rs3929011	597.301	0.578128	0.00077	rs145255869	2511	0.00517647
MIR4661	8	92217712	92217786	53	rs10109304	rs34213542	45.1855	0.578136	0.021	rs13261830	18592	0.0383277
TREH	11	118528941	118550381	87	rs111064612	rs182364290	71.5876	0.57816	0.021	rs113941645	18593	0.0383298
KRTAP3-2	17	39155444	39156138	84	rs2158297	rs75173658	72.6788	0.578199	0.022	rs112603590	18912	0.0389874
HACL1	3	15602210	15643359	105	rs9832802	rs2455854	93.2502	0.578322	0.013	rs377552806	15559	0.0320751
NBPF1	1	16888921	16940100	29	rs11580088	rs542403619	24.3464	0.578342	0.11	rs157256	23928	0.0493279
LOC101927153	15	94399788	94421585	104	rs76161774	rs56093847	92.8856	0.578343	0.029	rs139557103	20461	0.0421807
CLDND2	19	51870351	51872257	112	rs117563153	rs1833786	100.773	0.578382	0.011	rs3826658	14486	0.0298631
GOLGA6L7P	15	29090106	29093821	11	rs1913431	rs148628810	7.87682	0.578387	0.12	rs370568737	23987	0.0494496
ATP5L	11	118272103	118280562	58	rs150739813	rs9332757	52.4792	0.5785	0.013	rs73020226	15560	0.0320772
STPG2-AS1	4	98288076	98411315	114	rs202193651	rs187280799	103.664	0.578523	0.0038	rs115696089	7753	0.0159829	thus propagating the signal to downstream targets controlling cell proliferation and survival
MYOCD	17	12569206	12672265	225	rs1544509	rs77922047	209.675	0.578559	0.0076	rs11483013	11936	0.0246063
LGALS8	1	236681513	236716279	176	rs16833716	rs113387364	155.31	0.578663	0.0051	rs77568508	9411	0.0194009
LOC101929144	19	23237624	23244067	68	rs149635552	rs139479597	60.7041	0.578853	0.0062	rs144158474	10624	0.0219015
LILRB2	19	54777674	54785033	149	rs28521849	rs7259603	133.227	0.578913	0.0043	rs73055442	8402	0.0173209
STIP1	11	63952743	63972020	66	rs2701537	rs140690520	56.888	0.579057	0.036	rs12419038	21474	0.044269
SRRT	7	100472700	100486285	105	rs117123505	rs4425675	93.623	0.57916	0.005	rs146051301	9297	0.0191659
NSUN3	3	93781854	93845630	58	rs34533857	rs73161413	51.417	0.57923	0.062	rs12629037	23193	0.0478127
FARS2	6	5261583	5771816	700	rs9405809	rs145861113	666.354	0.579258	0.0069	rs61526984	11299	0.0232931
RIF1	2	152266396	152333860	92	rs12989603	rs35625617	82.5729	0.579333	0.0082	rs11692036	12453	0.0256721
PSMB7	9	127115743	127177752	113	rs17222478	rs535789146	99.858	0.579446	0.014	rs76004004	16025	0.0330358
TMEM95	17	7258496	7260538	118	rs28636077	rs75715316	107.538	0.579454	0.0043	rs72842805	8403	0.0173229
TRIB1	8	126442562	126450647	116	rs145334961	rs8180991	105.326	0.579577	0.0039	rs2980851	7865	0.0162138
AZI2	3	28363843	28390618	63	rs142248484	rs116637435	55.5874	0.579579	0.053	rs151221541	22744	0.0468871
PSD	10	104162373	104179691	103	rs11191267	rs71016384	92.0525	0.579688	0.0083	rs11191268	12525	0.0258205
HMGB4	1	34326075	34330392	106	rs10798993	rs7524805	90.2115	0.579726	0.0047	rs72663971	8909	0.018366
GUCA1C	3	108626641	108672677	112	rs73197044	rs73202723	101.271	0.579726	0.01	rs41454852	14020	0.0289024
CD48	1	160648535	160681641	156	rs115281410	rs182137476	144.249	0.579781	0.0081	rs12060186	12363	0.0254865
VPS13D	1	12290112	12572098	263	rs5745981	rs4846114	244.663	0.579789	0.0012	rs11581956	3494	0.00720294
ZNF688	16	30581018	30583728	34	rs145122866	rs117829446	30.3838	0.579817	0.012	rs118050297	15041	0.0310073
SMTNL1	11	57310113	57317747	75	rs2509899	rs28362944	64.8089	0.579966	0.036	rs118169993	21475	0.044271
PDCD7	15	65409716	65426174	64	rs117712491	rs530380397	56.6887	0.580069	0.0035	rs147079462	7345	0.0151418
CASP10	2	202047620	202094129	93	rs10804110	rs10931936	82.6565	0.580086	0.04	rs115848953	21870	0.0450853
HJURP	2	234745346	234763212	154	rs17862885	rs17864738	140.021	0.580122	0.0031	rs115681707	6769	0.0139544
PKD1L3	16	71963440	72033877	170	rs117706747	rs699450	149.671	0.580318	0.023	rs117376038	19116	0.0394079
BTN3A1	6	26402464	26415444	74	rs72836464	rs12202419	63.9104	0.580333	0.0064	rs116855140	10831	0.0223283
CABP5	19	48532639	48547311	201	rs547232818	rs10426064	184.303	0.580348	0.026	rs187497243	19802	0.0408221
SPG11	15	44854893	44955876	68	rs185927677	rs1901531	61.6298	0.580368	0.011	rs77712142	14487	0.0298652
PRDM13	6	100054649	100063454	86	rs188653288	rs9484157	76.271	0.580381	0.02	rs573350716	18309	0.0377443
MIR4779	2	86420148	86420231	57	rs61202903	rs80297037	49.3845	0.580424	0.052	rs139555237	22695	0.0467861
TRMT10C	3	101280679	101285290	68	rs12630796	rs13063994	58.0322	0.58044	0.018	rs62282183	17643	0.0363713
MIR5699	10	687628	687718	59	rs117312679	rs74117336	52.4455	0.580463	0.005	rs118191343	9298	0.019168
ZNF117	7	64434829	64451414	74	rs62455579	rs71567891	64.9392	0.580468	0.016	rs116960907	16890	0.034819
RIT1	1	155867598	155881193	56	rs111432674	rs12747344	49.9362	0.580559	0.031	rs114192875	20765	0.0428074
DNMT3B	20	31350190	31397162	113	rs34447587	rs113495651	100.787	0.580603	0.014	rs79720985	16026	0.0330378
NMUR2	5	151771101	151784840	63	rs202094768	rs72793430	53.9673	0.580623	0.023	rs115840728	19117	0.03941
TARBP1	1	234527058	234614849	255	rs61824472	rs200157107	236.845	0.580627	0.012	rs74147472	15042	0.0310093
RIMKLA	1	42846467	42889900	82	rs202136162	rs3748846	72.66	0.580631	0.018	rs114468306	17644	0.0363734
LILRA4	19	54844691	54850421	196	rs427366	rs12973712	180.477	0.580711	0.0094	rs202144347	13433	0.0276923
CYMP	1	111023387	111033891	159	rs7515826	rs75165326	145.387	0.580742	0.0047	rs1984293	8910	0.0183681
LOC100133461	4	3675319	3679582	163	rs57128262	rs34482212	147.38	0.580747	0.015	rs28607254	16496	0.0340068
C6orf132	6	42068856	42110715	210	rs11967378	rs34574222	192.911	0.580782	0.0074	rs75590982	11740	0.0242022
FCN3	1	27695600	27701315	78	rs146328951	rs184006021	69.829	0.580812	0.007	rs150907291	11379	0.023458
RCHY1	4	76404246	76439640	103	rs10032550	rs2306174	90.4454	0.580816	0.043	rs7681108	22109	0.045578	also known as Zeitgebers (German for 'timegivers'). The predominant Zeitgeber for the central clock is light
SNORA58	3	131197841	131198077	55	rs73220558	rs114740184	49.2704	0.580823	0.056	rs149112526	22928	0.0472664	also known as Zeitgebers (German for 'timegivers'). The predominant Zeitgeber for the central clock is light
TM7SF2	11	64879325	64883707	59	rs12363102	rs11227137	52.402	0.580868	0.033	rs111591982	21103	0.0435042	also known as Zeitgebers (German for 'timegivers'). The predominant Zeitgeber for the central clock is light
POU1F1	3	87308782	87325737	66	rs76592385	rs148364809	57.8718	0.580884	0.024	rs11127974	19342	0.0398738
KRT9	17	39722093	39728310	83	rs116943762	rs2071632	70.2685	0.580886	0.047	rs117252214	22394	0.0461656
TFAP4	16	4307186	4323001	120	rs75825892	rs74445470	108.143	0.580921	0.0068	rs2386888	11217	0.023124
ATP1A1-AS1	1	116935486	116961244	52	rs11586263	rs2798305	46.8319	0.580959	0.04	rs138948635	21871	0.0450874
KLRC4	12	10559982	10562356	67	rs1947764	rs73070926	56.2802	0.580997	0.012	rs75197860	15043	0.0310114
MIR1208	8	129162361	129162434	105	rs150626380	rs12550632	91.9394	0.581033	0.019	rs559095336	17976	0.0370578
WDR52-AS1	3	113122844	113152839	64	rs34680203	rs13092947	54.9215	0.581035	0.02	rs4619761	18310	0.0377464
NCAPD3	11	134022336	134094426	131	rs470451	rs141940391	117.12	0.581091	0.014	rs149141770	16027	0.0330399
DIO3	14	102027687	102029789	112	rs61992191	rs35420729	100.139	0.581145	0.0091	rs1190712	13186	0.0271831
RBAK	7	5085451	5109119	180	rs73046002	rs4724377	158.3	0.581279	0.0018	rs55658538	4710	0.00970974
LINC01015	6	29497182	29501345	89	rs114570214	rs2023497	76.8505	0.58135	0.0043	rs140561556	8404	0.017325
PRICKLE2	3	64079525	64211131	295	rs149712815	rs115433431	266.426	0.581377	0.0028	rs71300707	6300	0.0129875
TMTC2	12	83080933	83528067	412	rs79405371	rs75769218	390.848	0.581549	0.007	rs112745917	11380	0.02346
CCDC130	19	13858752	13874106	96	rs12052156	rs117421530	87.136	0.581565	0.0055	rs74963241	9828	0.0202606
IFIH1	2	163123588	163175218	67	rs71424731	rs143073614	61.8647	0.581595	0.0098	rs75787686	13662	0.0281644
LIMK1	7	73498106	73536855	109	rs55772967	rs12533530	94.6051	0.581627	0.046	rs34703969	22328	0.0460295
FLG-AS1	1	152285934	152339168	71	rs61815525	rs10888487	63.6773	0.581665	0.02	rs115113700	18311	0.0377484
RPS16	19	39923846	39926618	83	rs140996761	rs56145082	73.4788	0.581687	0.015	rs80051160	16497	0.0340088
ERP44	9	102741462	102861330	89	rs142093543	rs185226384	81.1073	0.581697	0.0041	rs142393807	8151	0.0168034
MYBPC1	12	101988708	102079658	223	rs11110835	rs11110988	205.611	0.58172	0.0029	rs12368290	6471	0.0133401
GPD2	2	157291964	157442915	131	rs6436366	rs35879836	116.986	0.581742	0.00042	rs116419733	1554	0.0032036
NOP10	15	34633916	34635362	112	rs113785314	rs62017541	100.546	0.581808	0.005	rs145328277	9299	0.01917
APAF1	12	99039077	99129211	168	rs79625667	rs59780153	149.393	0.581834	0.011	rs61932022	14488	0.0298672
NSL1	1	212899494	212965139	128	rs72756399	rs79248963	110.696	0.581845	0.018	rs80108806	17645	0.0363754
PDE9A	21	44073861	44195618	316	rs112779919	rs78016847	291.86	0.581926	0.0058	rs2068769	10165	0.0209553
TRABD	22	50624359	50638027	193	rs4838847	rs75455741	169.534	0.582017	0.0067	rs113872034	11118	0.0229199
MILR1	17	62461568	62464760	29	rs8067243	rs72844234	25.6452	0.582045	0.037	rs149498856	21599	0.0445267
MRPS11	15	89010683	89021861	59	rs75801541	rs139000125	51.7832	0.582144	0.038	rs75526700	21691	0.0447163
CUL7	6	43005354	43021683	69	rs150318932	rs142757127	62.0713	0.582148	0.0033	rs190211236	7068	0.0145708
ZGPAT	20	62338793	62367494	153	rs117232954	rs34157395	135.768	0.582257	0.024	rs6122157	19343	0.0398759
OR52I2	11	4608020	4609135	143	rs12280743	rs16923484	125.394	0.582383	0.0015	rs147089131	4154	0.00856354
PLD3	19	40854331	40884397	112	rs10415181	rs140335182	100.971	0.582412	0.03	rs11670323	20610	0.0424878
EMX2OS	10	119243803	119304579	203	rs123276	rs17631917	182.905	0.582446	0.013	rs181592	15561	0.0320792
SGSM2	17	2240805	2284348	165	rs395566	rs140652873	146.292	0.582563	0.0059	rs140393145	10295	0.0212233
ZNF321P	19	53430387	53445847	229	rs75406521	rs182775	209.202	0.582602	0.0014	rs140324060	3916	0.0080729
HOTTIP	7	27240039	27246878	88	rs886339	rs531650345	79.3789	0.582676	0.00089	rs62454450	2789	0.00574957
EPHA1	7	143088204	143105985	124	rs2367942	rs138775908	113.137	0.582691	0.011	rs183042649	14489	0.0298693
LOC102467081	5	54317126	54319997	87	rs57033185	rs62358945	77.5582	0.582694	0.0084	rs79307958	12600	0.0259751
OLFML2A	9	127539436	127577170	89	rs113592027	rs7869807	81.3374	0.582798	0.0075	rs142271895	11830	0.0243877
GPR148	2	131486642	131487909	34	rs543632461	rs72860309	28.4802	0.582798	0.06	rs272100	23113	0.0476478
GPR3	1	27719147	27722317	60	rs78953856	rs17371357	54.0455	0.582803	0.007	rs150907291	11381	0.0234621
RAET1E-AS1	6	150184633	150240644	97	rs56103941	rs117856701	86.9443	0.582871	0.0071	rs12206276	11448	0.0236002
LINC00921	16	3313767	3317566	83	rs12709237	rs17611827	73.4188	0.582966	0.0062	rs4786402	10625	0.0219036
MRPL54	19	3762664	3767563	175	rs595952	rs58314228	159.208	0.583068	0.0024	rs117520859	5656	0.0116599
LOC101929690	15	82380934	82390034	157	rs117569412	rs375857086	142.204	0.583177	0.0053	rs138057142	9619	0.0198297
TOX2	20	42543491	42698254	294	rs34440392	rs6031400	270.204	0.583213	0.0099	rs6031297	13722	0.0282881
TCF24	8	67858735	67874825	51	rs72654917	rs117200428	45.7613	0.583274	0.047	rs112015231	22395	0.0461676
MIR299	14	101490130	101490193	99	rs61991088	rs12431682	91.0067	0.583393	0.026	rs35494017	19803	0.0408242
SDC4	20	43953928	43977064	91	rs80161712	rs2741604	81.772	0.583459	0.0039	rs77640170	7866	0.0162159
PLEKHG1	6	150920998	151164799	435	rs62432587	rs76455993	407.213	0.583556	0.0036	rs12209968	7511	0.015484
MICAL3	22	18270415	18507325	495	rs11538	rs73376806	461.295	0.583576	0.004	rs116876221	8012	0.0165169
SLC35F2	11	107661716	107729914	169	rs113241022	rs12577508	147.082	0.583579	0.0098	rs186476472	13663	0.0281665
FLG2	1	152321212	152332482	55	rs61815559	rs3829868	48.5436	0.583585	0.036	rs11579061	21476	0.0442731
PRICKLE1	12	42852139	42983572	224	rs35437760	rs7316254	202.458	0.58364	0.013	rs78617426	15562	0.0320813
RIN1	11	66099541	66104000	67	rs147449169	rs193281097	58.8107	0.583674	0.0054	rs484261	9734	0.0200668
RASGRP4	19	38899697	38916945	120	rs150469402	rs142187209	106.965	0.583702	0.014	rs144375454	16028	0.033042
TMEM247	2	46706703	46711564	112	rs185920919	rs202239677	97.8008	0.583751	0.013	rs550393685	15563	0.0320834
ZNF880	19	52873169	52889046	119	rs13343641	rs117305879	106.775	0.583871	0.0046	rs140743784	8790	0.0181207
CHST13	3	126243130	126262134	150	rs186680124	rs114105268	134.955	0.583908	0.0084	rs116102311	12601	0.0259772
DEK	6	18224399	18264799	107	rs140242930	rs144249512	97.6665	0.583941	0.0028	rs80171493	6301	0.0129896
NEK7	1	198126107	198291548	112	rs12136149	rs12058799	101.368	0.583959	0.044	rs537862004	22174	0.045712
MIR4747	19	4932698	4932752	170	rs8108319	rs148915675	151.562	0.583984	0.033	rs118016019	21104	0.0435062
DISP1	1	222988430	223179337	292	rs137959792	rs4846792	264.3	0.584072	0.0024	rs17011750	5657	0.011662
GRIK2	6	101846860	102517958	569	rs75632736	rs146870623	535.854	0.584075	0.0013	rs17755573	3711	0.00765028
ZNF772	19	57980953	57988938	107	rs2014827	rs2240022	93.4912	0.58418	0.0089	rs148816681	13051	0.0269048
LOC257396	5	52405671	52410956	103	rs2303127	rs1445990	91.4442	0.584325	0.025	rs41315906	19575	0.0403542
GOLGA6L1	15	22736245	22746002	44	rs4363839	rs12913143	37.3648	0.584365	0.021	rs118105005	18594	0.0383318
GOLGA6L22	15	22736267	22746002	44	rs4363839	rs12913143	37.3648	0.584365	0.021	rs118105005	18595	0.0383339
SMIM12	1	35315962	35325417	140	rs567811	rs75446748	126.207	0.584407	0.029	rs75165264	20462	0.0421827
AGMO	7	15239942	15601640	538	rs2961243	rs17168900	495.56	0.584454	0.0033	rs71540703	7069	0.0145729
CLCN1	7	143013218	143049097	126	rs78801937	rs10952550	116.355	0.58446	0.0084	rs11373016	12602	0.0259792
GON4L	1	155719448	155829191	83	rs183940267	rs7545308	73.5729	0.584541	0.036	rs149713202	21477	0.0442752
LY6E	8	144099901	144103827	88	rs13254186	rs6985036	77.0767	0.58458	0.022	rs117517773	18913	0.0389894
WDR60	7	158649268	158738883	176	rs35465787	rs2527234	155.14	0.58459	0.022	rs78057363	18914	0.0389915
CPEB2	4	15004297	15071777	81	rs2132082	rs1823950	69.8998	0.584617	0.027	rs140565531	20026	0.0412839
LOC100507175	12	67913861	67960911	166	rs4500557	rs1904551	149.128	0.584648	0.033	rs35124465	21105	0.0435083
HAVCR1	5	156456530	156485970	130	rs4704728	rs149887583	114.534	0.584674	0.016	rs144432160	16891	0.0348211
LCE1E	1	152758752	152760901	58	rs146746620	rs61814539	49.2963	0.584702	0.019	rs79960326	17977	0.0370599
RND1	12	49250915	49259653	84	rs2446989	rs61941147	73.8082	0.58471	0.0044	rs112571696	8539	0.0176033
OR6K6	1	158724605	158725637	112	rs6703837	rs115101515	101.184	0.584737	0.0079	rs857812	12187	0.0251237
AKIP1	11	8932700	8941626	71	rs1988708	rs2653573	60.4725	0.584761	0.018	rs2247920	17646	0.0363775
CCL3	17	34415602	34417506	78	rs140744153	rs141964798	65.5671	0.584773	0.00017	rs854640	773	0.00159355
CACNG8	19	54466289	54493469	183	rs112812412	rs36063391	165.414	0.584802	0.0028	rs113692425	6302	0.0129917
MED23	6	131895105	131949379	91	rs2781641	rs138854805	82.5692	0.584842	0.01	rs79187133	14021	0.0289045
MCUR1	6	13786780	13814792	146	rs9475227	rs78873684	131.163	0.584856	0.0015	rs12529578	4155	0.0085656
BLOC1S4	4	6717841	6719387	201	rs62289888	rs35097334	181.128	0.584976	0.011	rs35097334	14490	0.0298714
FLJ44511	7	560027	564869	188	rs62430338	rs71536295	168.972	0.58504	0.002	rs9690745	4999	0.0103055
TGM1	14	24718319	24732416	90	rs1242029	rs78031017	80.9394	0.585078	0.017	rs12886686	17296	0.035656
SNORD114-13	14	101436215	101436288	68	rs7160462	rs61991129	59.8522	0.585083	0.026	rs35494017	19804	0.0408263
MS4A8	11	60467046	60483285	90	rs77562350	rs111419632	81.7654	0.58518	0.016	rs11230447	16892	0.0348231
ACTL10	20	32254303	32256331	55	rs35938982	rs17404047	48.3151	0.585203	0.031	rs118134345	20766	0.0428094
SH3BP4	2	235860627	235964358	226	rs559521213	rs4663183	208.286	0.585218	0.012	rs10197721	15044	0.0310134
LINC01093	4	185814153	185820615	148	rs12512699	rs12512848	134.883	0.585298	0.0042	rs11132260	8266	0.0170405
CYB5R4	6	84569369	84670146	71	rs7741567	rs13192345	64.8999	0.585327	0.0079	rs61763843	12188	0.0251258
HECW2	2	197063976	197457335	339	rs113402691	rs2376081	316.575	0.585327	0.0083	rs74531285	12526	0.0258225
FKBP3	14	45584801	45603732	54	rs78637370	rs115070518	47.6064	0.585347	0.0092	rs226975	13264	0.0273439
UGT2A1	4	70454134	70518967	158	rs10024407	rs72640846	141.349	0.585364	0.0025	rs72637422	5795	0.0119465
MIR8078	18	112255	112339	92	rs151305851	rs1784375	73.1879	0.585386	0.03	rs117903847	20611	0.0424899
CEP41	7	130033611	130081051	130	rs76196386	rs139527997	113.397	0.585572	0.014	rs35454128	16029	0.033044
GOLGA8I	15	23255241	23262743	15	rs150010087	rs28404604	10.0182	0.58567	0.064	rs35701382	23256	0.0479426
HERPUD2	7	35672269	35734772	81	rs73086859	rs345375	72.4654	0.585759	0.011	rs145469626	14491	0.0298734
LINC00886	3	156465131	156534851	118	rs373858322	rs17381930	104.862	0.585776	0.021	rs568041707	18596	0.0383359
SP9	2	175199820	175202268	91	rs11695042	rs7573728	79.1647	0.585847	0.011	rs534485939	14492	0.0298755
KCNH4	17	40308909	40333296	73	rs11868073	rs76259126	65.7191	0.585887	0.022	rs79451087	18915	0.0389936
LOC102577426	5	180618045	180618908	118	rs7378946	rs41285571	100.196	0.585925	0.015	rs28887883	16498	0.0340109
CFHR3	1	196743929	196763203	81	rs116355899	rs66802316	66.039	0.586001	0.0079	rs534499370	12189	0.0251278
PELI2	14	56585092	56768031	198	rs72711817	rs17091335	177.672	0.586039	0.012	rs58069847	15045	0.0310155
ZNF710	15	90544722	90625432	104	rs117613292	rs28757657	93.9118	0.586041	0.016	rs148819333	16893	0.0348252
COX7A1	19	36641823	36643771	150	rs35085674	rs7251727	134.39	0.586123	0.011	rs141699620	14493	0.0298775
FCAR	19	55385548	55401839	210	rs71367108	rs775883	185.628	0.586169	0.0085	rs548130703	12750	0.0262843
HIST1H2AH	6	27114860	27115341	50	rs201260192	rs75267713	44.5169	0.586459	0.0043	rs35657082	8405	0.017327
MIR3143	6	27115404	27115467	50	rs201260192	rs75267713	44.5169	0.586459	0.0043	rs35657082	8406	0.0173291
SNORD114-12	14	101435284	101435358	68	rs71424421	rs61991129	59.7852	0.58648	0.026	rs35494017	19805	0.0408283
TCTEX1D4	1	45271585	45272957	55	rs142498611	rs11211048	48.0283	0.586498	0.02	rs76354531	18312	0.0377505
NCRUPAR	5	76008227	76008713	129	rs3797446	rs2047076	110.901	0.586559	0.017	rs17652917	17297	0.035658
POGLUT1	3	119187784	119213554	79	rs12494943	rs200822824	68.201	0.586576	0.033	rs115122215	21106	0.0435103
RGPD4-AS1	2	108439519	108442583	66	rs72826923	rs545802477	57.4638	0.586585	0.043	rs111699481	22110	0.0455801
LMLN	3	197687070	197770591	111	rs137856819	rs34938873	98.157	0.58659	0.0052	rs77563222	9500	0.0195844
EDIL3	5	83236413	83680685	413	rs62362815	rs114070223	388.442	0.586606	0.0023	rs559441624	5523	0.0113858
MIR1343	11	34963383	34963467	59	rs117578805	rs2477157	50.446	0.586622	0.03	rs139931197	20612	0.042492
MIR4273	3	75787430	75787514	25	rs11716876	rs72898724	18.6323	0.58663	0.087	rs34827303	23749	0.0489589
TRIM4	7	99488029	99517223	87	rs58281576	rs2525554	75.2266	0.586709	0.0029	rs186408160	6472	0.0133421
LOC401134	4	65779998	65870218	173	rs56197718	rs576930705	149.003	0.5868	0.013	rs72647282	15564	0.0320854
MAPK13	6	36098260	36112301	77	rs6910685	rs57747046	67.5677	0.586816	0.0091	rs541064245	13187	0.0271852
MAG	19	35782988	35804709	184	rs4805118	rs117366743	165.917	0.58684	0.0056	rs76787941	9951	0.0205141
IL17REL	22	50432941	50451055	157	rs36147371	rs2281113	137.788	0.586876	0.004	rs9617104	8013	0.0165189
YY1AP1	1	155629232	155658823	56	rs141265144	rs1962247	49.8715	0.586895	0.014	rs564968560	16030	0.0330461
MIR3119-1	1	170120518	170120603	86	rs185740863	rs4656745	75.4655	0.587042	0.0053	rs147051683	9620	0.0198318
MIR3119-2	1	170120518	170120603	86	rs185740863	rs4656745	75.4655	0.587042	0.0053	rs147051683	9621	0.0198338
UHRF1BP1L	12	100430862	100536642	90	rs142175980	rs11110282	81.1689	0.587093	0.0018	rs12426384	4711	0.0097118
CRADD	12	94071150	94244531	277	rs146241411	rs17790566	255.16	0.587124	0.0074	rs139265819	11741	0.0242043
FCRLB	1	161691333	161697933	123	rs6665610	rs113058868	110.142	0.587146	0.013	rs35002732	15565	0.0320875
C19orf24	19	1275519	1279243	88	rs59436472	rs111773017	78.6706	0.587245	0.0031	rs11881533	6770	0.0139565
RPL31P11	1	161653494	161655042	138	rs150743892	rs60397531	120.671	0.587248	0.013	rs35002732	15566	0.0320896
URB1	21	33683329	33765312	133	rs78682506	rs76111755	119.89	0.587314	0.028	rs55812260	20235	0.0417148
UBR1	15	43235097	43398286	94	rs28627318	rs76485512	84.6762	0.587403	0.014	rs112362877	16031	0.0330482
GRXCR1	4	42895282	43032675	162	rs17594783	rs113856567	143.443	0.58743	0.0045	rs116577981	8681	0.017896
GUSBP9	5	69812078	69851150	4	rs373964471	rs114037286	2.45398	0.587443	0.26	rs114037286	24145	0.0497753
SMA5	5	69776869	69881549	4	rs373964471	rs114037286	2.45398	0.587443	0.26	rs114037286	24146	0.0497774
TSEN34	19	54694118	54698394	145	rs36639	rs34266212	129.339	0.587471	0.021	rs545336322	18597	0.038338
OR9K2	12	55523552	55524560	45	rs142496385	rs1478739	38.5961	0.587516	0.05	rs7308445	22572	0.0465325
LOC100506606	12	29433348	29470781	72	rs76431058	rs117512000	59.8327	0.587597	0.021	rs117790964	18598	0.0383401
ART4	12	14982244	14996413	82	rs7958054	rs4764131	70.4891	0.58763	0.051	rs71583818	22628	0.046648
C1QTNF3	5	34017962	34043371	70	rs7718382	rs181926556	60.9418	0.587657	0.011	rs113528599	14494	0.0298796
SCARNA13	14	95999691	95999966	173	rs117613109	rs8011929	154.417	0.58775	0.0041	rs148431110	8152	0.0168055
SNHG10	14	95999248	96001209	173	rs117613109	rs6575526	154.417	0.58775	0.0041	rs148431110	8153	0.0168075
TMEM139	7	142981991	142985142	60	rs138837727	rs1967618	54.5289	0.587896	0.0084	rs11373016	12603	0.0259813
GUCA2B	1	42619091	42621495	69	rs150377954	rs377481241	59.3056	0.587905	0.037	rs115556277	21600	0.0445287
MIR3157	10	97824071	97824156	46	rs78821233	rs117206257	38.8696	0.587909	0.0062	rs76558680	10626	0.0219057
CX3CR1	3	39304984	39323226	148	rs114542790	rs4676633	132.601	0.588092	0.0086	rs187302965	12837	0.0264637
MIR1538	16	69599710	69599771	47	rs11866219	rs11646884	39.5426	0.588131	0.027	rs76207439	20027	0.041286
APEX1	14	20923289	20925931	212	rs3762146	rs371818248	195.215	0.588152	0.0057	rs8011851	10066	0.0207512
CPA2	7	129906702	129929637	125	rs10808242	rs118083475	109.763	0.588162	0.018	rs62489472	17647	0.0363796
SSTR2	17	71161159	71168062	109	rs8073902	rs9890705	97.2054	0.588193	0.016	rs12939959	16894	0.0348272
AIPL1	17	6327056	6338519	221	rs7212151	rs34897053	199.903	0.588265	0.0059	rs34178463	10296	0.0212254
HIF1AN	10	102295640	102313681	62	rs149658356	rs144373386	53.8417	0.588441	0.053	rs138340141	22745	0.0468892
STPG1	1	24683488	24741587	128	rs12080352	rs72652584	112.895	0.588481	0.013	rs139026841	15567	0.0320916
ASCL3	11	8959118	8964580	69	rs79128362	rs544477770	58.5527	0.588491	0.018	rs2247920	17648	0.0363816
WDR78	1	67278571	67390570	159	rs7530784	rs72926093	145.316	0.588618	0.02	rs147723595	18313	0.0377525
CHODL	21	19289656	19639687	451	rs7275674	rs62213422	425.977	0.588619	0.0029	rs8128177	6473	0.0133442
NLRP7	19	55434876	55458873	259	rs17772004	rs74746021	235.469	0.588634	0.02	rs75624670	18314	0.0377546
TINAG	6	54173202	54254950	109	rs149316387	rs615427	96.4473	0.588651	0.016	rs72964051	16895	0.0348293
STPG2	4	98480024	99064391	238	rs150645121	rs10516427	208.522	0.588737	0.011	rs2865940	14495	0.0298817
BCAS3	17	58755171	59470199	382	rs142514752	rs10646406	360.468	0.588746	0.0054	rs11651006	9735	0.0200689
LDLR	19	11200037	11244505	180	rs150335455	rs145836988	161.686	0.588754	0.0027	rs934425	6149	0.0126763
KPNA2	17	66031847	66042970	65	rs117620286	rs113121901	57.8145	0.588761	0.012	rs148954692	15046	0.0310176
DSG3	18	29027731	29058665	111	rs76214888	rs62095223	99.5051	0.588795	0.011	rs147145691	14496	0.0298837
ATP5B	12	57031958	57039852	65	rs2470385	rs116826519	57.1628	0.588823	0.014	rs75648492	16032	0.0330502
FAM26F	6	116782532	116784934	93	rs77594877	rs2250263	80.413	0.588922	0.026	rs10457307	19806	0.0408304
IFNA1	9	21440452	21441315	102	rs149628393	rs10811552	89.2703	0.589018	0.0085	rs17728854	12751	0.0262864
TIMM10	11	57295935	57298232	71	rs2729353	rs545107952	60.0566	0.589101	0.036	rs118169993	21478	0.0442772
C20orf144	20	32250091	32251721	55	rs73091710	rs116971224	48.1597	0.589129	0.031	rs118134345	20767	0.0428115
CD209	19	7804880	7812464	195	rs28364072	rs148656397	178.75	0.589136	0.0017	rs4804777	4564	0.00940876
TLN1	9	35697333	35732392	104	rs3138084	rs59918322	91.4454	0.589144	0.0083	rs41277059	12527	0.0258246
MIR320E	19	47212549	47212602	81	rs873286	rs117538930	69.0343	0.589336	0.016	rs202050492	16896	0.0348314
UNC119B	12	121148237	121161443	86	rs56183824	rs73227038	73.9619	0.589444	0.055	rs11065253	22890	0.0471881
FUBP3	9	133454959	133513739	168	rs11790847	rs77889519	150.344	0.589562	0.017	rs10793947	17298	0.0356601
EIF5AL1	10	81272356	81276192	120	rs11003002	rs17882981	98.0798	0.58957	0.026	rs376004324	19807	0.0408324
LOC402779	1	34334556	34351059	127	rs17342512	rs10799011	110.273	0.589589	0.0047	rs72663971	8911	0.0183702
CHD9	16	53088944	53361414	234	rs112269444	rs12448018	215.105	0.589688	0.0048	rs549733885	9047	0.0186505
OR2AE1	7	99473684	99474656	60	rs140691101	rs113352444	52.1435	0.589723	0.0029	rs186408160	6474	0.0133463
SPATA4	4	177105724	177116822	125	rs34672208	rs11723587	110.717	0.589764	0.0075	rs55739709	11831	0.0243898
LINC01057	1	95123088	95285837	297	rs11165182	rs735937	273.892	0.589764	0.01	rs1245488	14022	0.0289066
PTH1R	3	46919235	46945289	74	rs76506613	rs10461018	64.448	0.589832	0.033	rs372924344	21107	0.0435124	IGF1
AIF1L	9	133971862	133998539	142	rs1414402	rs117269585	124.311	0.58996	0.0067	rs117682807	11119	0.022922	and lysophosphatidic acid. May also act downstream receptor tyrosine kinases. Required in different signaling pathways for stable platelet adhesion and aggregation. Plays a role in platelet activation signaling triggered by GPCRs
MIR383	8	14710946	14711019	132	rs149274956	rs17120528	117.992	0.589983	0.011	rs62493332	14497	0.0298858	and function. Required for B-cell receptor (BCR) signaling. Mediates B-cell proliferation response to anti-IgM
CNTNAP4	16	76311175	76593135	385	rs16944012	rs12933513	358.355	0.590022	0.0083	rs117468696	12528	0.0258267
LRFN3	19	36428021	36436097	102	rs117757044	rs114585215	92.4687	0.590048	0.013	rs114585215	15568	0.0320937
MYO9A	15	72118360	72410440	179	rs78526880	rs8025939	157.133	0.59011	0.0092	rs117883568	13265	0.027346
CCR8	3	39371196	39375171	90	rs2669845	rs142441701	80.0645	0.590232	0.0086	rs187302965	12838	0.0264657	mediating the association of the p110 catalytic unit to the plasma membrane. Indirectly regulates autophagy (PubMed:23604317). Promotes nuclear translocation of XBP1 isoform 2 in a ER stress- and/or insulin-dependent manner during metabolic overloading in the liver and hence plays a role in glucose tolerance improvement.
CAMK1G	1	209757044	209787284	158	rs35626258	rs114539417	143.579	0.59024	0.0032	rs113492731	6918	0.0142616
MIR6514	11	62560173	62560243	51	rs2957114	rs79678172	45.4565	0.590254	0.0026	rs141099182	5972	0.0123114
DHRS4L1	14	24476217	24520586	133	rs572943393	rs2759407	121.335	0.590263	0.002	rs75871902	5000	0.0103076
ZNF683	1	26688124	26699266	110	rs58240395	rs35658483	98.1418	0.590267	0.01	rs368219365	14023	0.0289086
WDR64	1	241815579	241965434	300	rs3753216	rs111865531	279.086	0.590272	0.012	rs72768044	15047	0.0310196
ZMYND15	17	4643309	4649414	156	rs3947040	rs9892053	139.243	0.5903	0.018	rs4790225	17649	0.0363837
EIF3A	10	120794540	120840334	112	rs11198708	rs75477481	96.0249	0.590365	0.028	rs1247265	20236	0.0417168
ELAVL4	1	50513685	50667540	89	rs74876391	rs17381266	81.3072	0.59055	0.01	rs17381266	14024	0.0289107	induces 14-3-3-proteins binding
NCDN	1	36023392	36032380	30	rs114520916	rs11589428	26.8387	0.590569	0.028	rs112140283	20237	0.0417189
PIGR	1	207101866	207119811	53	rs115068357	rs4844562	46.1567	0.590608	0.03	rs143985185	20613	0.042494
GLT8D1	3	52728499	52740099	47	rs138200462	rs73078856	40.887	0.590621	0.024	rs73078833	19344	0.039878
DKK3	11	11984542	12030917	225	rs75952275	rs1872562	206.451	0.59066	0.0023	rs143825272	5524	0.0113878
ARPC5L	9	127631483	127639696	62	rs148251429	rs3780598	53.7953	0.590675	0.0038	rs56072518	7754	0.015985	PubMed:25527291). Targets PRKN to dysfunctional depolarized mitochondria through the phosphorylation of MFN2 (PubMed:23620051). Activates PRKN in 2 steps: (1) by mediating phosphorylation at 'Ser-65' of PRKN and (2) mediating phosphorylation of ubiquitin
RRAGC	1	39303868	39325495	95	rs79452198	rs143464422	84.9832	0.590731	0.0082	rs61780033	12454	0.0256741
CASP2	7	142985307	143004789	82	rs10256011	rs4236482	74.4576	0.590789	0.0084	rs11373016	12604	0.0259833
LINC00668	18	6925472	6929868	113	rs78366945	rs192163845	101.951	0.590921	0.027	rs509497	20028	0.041288
NDFIP2	13	80055258	80130212	82	rs4885632	rs117897060	71.8497	0.590925	0.0018	rs117727633	4712	0.00971386
IGFBP3	7	45951843	45960871	102	rs74887679	rs788711	89.0431	0.59096	0.041	rs17492975	21941	0.0452317
IL1B	2	113587336	113594356	67	rs2856841	rs2723150	56.1682	0.590962	0.019	rs6542097	17978	0.0370619
LOC100499194	2	114735245	114737561	61	rs7602093	rs67750410	53.1195	0.591061	0.017	rs142206811	17299	0.0356622
WDR76	15	44119111	44160617	58	rs7178230	rs149118538	51.5931	0.591101	0.011	rs113925291	14498	0.0298879	but they regulate different types of actin remodeling at sequential steps. Promotes particle ingestion by activating WAS that induces Arp2/3 dependent actin polymerization at the nascent phagocytic cup. Together with PIP5K1B is required after stimulation of G-protein coupled receptors for stable platelet adhesion. Plays a role during calcium-induced keratinocyte differentiation. Recruited to the plasma membrane by the E-cadherin/beta-catenin complex where it provides the substrate PtdIns(4
KIF7	15	90171200	90198682	108	rs12148198	rs11073887	94.9878	0.591139	0.0088	rs117724965	12981	0.0267605
PNLIP	10	118305427	118327367	102	rs117840169	rs61872805	91.3048	0.591216	0.015	rs79166686	16499	0.0340129	5)P2 that induces controlled actin depolymerization to facilitate Fc-gamma-R clustering. Mediates RAC1-dependent reorganization of actin filaments. Required for synaptic vesicle transport. Controls the plasma membrane pool of PtdIns(4
LOC90834	22	50171537	50173958	80	rs139788	rs4823963	68.6145	0.591234	0.025	rs138874	19576	0.0403562
HSPB11	1	54387233	54411288	91	rs114565158	rs189168428	81.2007	0.591353	0.034	rs1883457	21243	0.0437928
DAK	11	61100653	61116231	35	rs76010005	rs11382548	30.7387	0.591366	0.0098	rs561014274	13664	0.0281685
PAK1	11	77033059	77185108	118	rs112498030	rs56000481	105.331	0.591399	0.0062	rs3018473	10627	0.0219077
CEACAM4	19	42125343	42133442	75	rs17710743	rs10425592	66.0541	0.591412	0.0056	rs144609022	9952	0.0205162
DLGAP1-AS4	18	3962352	4013943	238	rs144478380	rs76736885	217.206	0.591526	0.00025	rs147223290	1064	0.00219345
INSC	11	15133969	15268756	227	rs11023418	rs11023511	209.059	0.591546	0.014	rs1792566	16033	0.0330523
MIR6862-1_dup_1	16	28735572	28735642	17	rs200279254	rs564474835	12.4512	0.591567	0.095	rs566920900	23840	0.0491465
MIR6862-2_dup_1	16	28735572	28735642	17	rs200279254	rs564474835	12.4512	0.591567	0.095	rs566920900	23841	0.0491486
GJA10	6	90604187	90605819	120	rs180702540	rs535438279	105.284	0.591617	0.00036	rs150234592	1412	0.00291086
DOCK4-AS1	7	111448560	111461835	67	rs111838377	rs59747680	59.5	0.591658	0.018	rs2074134	17650	0.0363858
SLC7A5P1	16	29624423	29625038	51	rs557174615	rs36063432	42.3845	0.591792	0.024	rs570540408	19345	0.03988
REM2	14	23352431	23356889	118	rs12050397	rs117221168	106.01	0.591896	0.012	rs17884694	15048	0.0310217
LOC101060004	20	46611969	46613057	82	rs62201052	rs146660420	71.4892	0.591907	0.028	rs2869314	20238	0.041721
CAPN3	15	42651697	42704515	68	rs17695121	rs113912718	59.2507	0.592031	0.034	rs28364363	21244	0.0437948
OR4N2	14	20271928	20296531	15	rs138741654	rs527491052	11.0423	0.592034	0.039	rs146441059	21768	0.0448751
KLHDC4	16	87741417	87799598	305	rs1110599	rs75239701	272.682	0.592102	0.029	rs8051906	20463	0.0421848
LRP8	1	53708040	53793821	138	rs7526732	rs57340188	126.124	0.592175	0.015	rs76569730	16500	0.034015
KRTAP12-1	21	46101490	46102078	151	rs6518197	rs235386	131.2	0.592179	0.013	rs11701336	15569	0.0320957
CYP11A1	15	74630102	74660081	79	rs74481515	rs28362917	68.6481	0.592217	0.05	rs55983308	22573	0.0465346
LOC101926960	5	42155934	42175447	52	rs72748687	rs11954853	43.7184	0.592288	0.016	rs35241487	16897	0.0348334
VN1R1	19	57966541	57968107	105	rs12974226	rs55823456	92.0517	0.592296	0.0089	rs148816681	13052	0.0269069	CD9 and STRA8 (By similarity). Inhibits tumor cell growth when repressed (By similarity). When overexpressed
TMPRSS6	22	37461475	37505603	189	rs6000534	rs9622555	172.047	0.59231	0.0063	rs228934	10716	0.0220912
MYO5C	15	52484514	52587995	134	rs4480744	rs117175313	119.471	0.592324	0.011	rs72734921	14499	0.0298899
FAM163B	9	136443536	136445368	124	rs73661429	rs2519147	110.464	0.592426	0.0056	rs117056642	9953	0.0205183
EYA3	1	28296854	28415148	159	rs12746058	rs116737856	140.765	0.592432	0.018	rs12135636	17651	0.0363878
KLF3-AS1	4	38614321	38666249	143	rs10026499	rs73234907	124.52	0.592435	0.023	rs140095464	19118	0.0394121
RETSAT	2	85569077	85581821	120	rs113392199	rs56287599	105.253	0.59245	0.023	rs145657172	19119	0.0394141
ATP5J2	7	99055783	99063824	44	rs80259149	rs10230784	39.4194	0.5926	0.042	rs113591648	22022	0.0453987
NAT14	19	55996556	55998935	218	rs188872281	rs115836088	195.873	0.592623	0.0077	rs74406261	12010	0.0247588
LOC100129917	4	773936	775636	159	rs11735280	rs114066161	138.445	0.592646	0.015	rs115135810	16501	0.0340171	asymmetric expression of genes involved in the specification of body left-right laterality.
RNASE3	14	21359561	21360507	82	rs11621126	rs200704838	73.266	0.592731	0.002	rs60019347	5001	0.0103096
DFFA	1	10520602	10532613	93	rs11579365	rs2483678	77.6321	0.592772	0.0069	rs75350262	11300	0.0232951
KAT7	17	47865980	47906458	61	rs77522818	rs7226113	54.652	0.592919	0.0058	rs17646883	10166	0.0209574
LOC100507387	5	175546551	175552168	60	rs561326238	rs2302963	49.9472	0.59295	0.0097	rs140018638	13590	0.028016
GSTT2	22	24299600	24303393	81	rs5751766	rs140303	62.5771	0.592951	0.078	rs149507739	23635	0.0487239
GSTT2B	22	24299600	24303368	81	rs5751766	rs140303	62.5771	0.592951	0.078	rs149507739	23636	0.048726
LOC644172_dup_1	17	44320929	44323154	50	rs117464802	rs7209589	38.7403	0.592989	0.096	rs182821552	23854	0.0491754
MAP9	4	156263811	156298122	54	rs13118282	rs62327085	45.9501	0.593062	0.03	rs149790770	20614	0.0424961
CXCL16	17	4636823	4643223	151	rs9674812	rs12951761	134.36	0.593076	0.018	rs4790225	17652	0.0363899
LGALS8-AS1	1	236686368	236687808	156	rs79979307	rs539256462	134.457	0.593079	0.0051	rs77568508	9412	0.019403
OR6C6	12	55688071	55689016	60	rs11612625	rs7487174	52.2886	0.593085	0.043	rs117279350	22111	0.0455822
MIR4283-1_dup_1	7	63081467	63081547	13	rs10280113	rs56372803	8.95767	0.593238	0.1	rs1717894	23884	0.0492372
MIR4283-2_dup_1	7	63081467	63081547	13	rs10280113	rs56372803	8.95767	0.593238	0.1	rs1717894	23885	0.0492393
GOLT1B	12	21654698	21671337	133	rs10770812	rs76738767	115.543	0.593239	0.0078	rs11046081	12098	0.0249402	'Ser-163' and 'Ser-170' of MARCKS
SLC41A3	3	125725199	125820391	149	rs10934735	rs57343491	129.704	0.593263	0.0075	rs4646752	11832	0.0243919
TLR4	9	120466452	120479769	108	rs73655822	rs115305418	93.9895	0.593271	0.011	rs79615642	14500	0.029892
ZNF184	6	27418520	27440897	60	rs10946913	rs79395596	47.8188	0.593421	0.038	rs2205829	21692	0.0447184
MIR4420	1	31212002	31212079	98	rs146715566	rs12129128	86.6195	0.593475	0.00026	rs148506548	1100	0.00226767
EGR1	5	137801180	137805004	89	rs142475836	rs140126831	77.9594	0.593476	0.005	rs62382361	9300	0.0191721
SPTLC1	9	94793415	94877756	112	rs117267272	rs7035248	100.332	0.593484	0.022	rs140260292	18916	0.0389956
LOC101927502	9	84304627	84391814	257	rs10867787	rs79614182	234.439	0.593541	0.0052	rs117428137	9501	0.0195865
TMEM252	9	71151497	71155783	95	rs72714330	rs4745133	82.0248	0.593549	0.0025	rs146987660	5796	0.0119485
LINC00507	12	128399954	128436097	86	rs138494130	rs145659935	78.197	0.593552	0.022	rs2129831	18917	0.0389977
ODF3L1	15	76016318	76020027	74	rs62027238	rs72732899	62.4531	0.593653	0.0048	rs187392769	9048	0.0186526
FAM185A	7	102389398	102449672	81	rs60518519	rs10267275	69.9703	0.593672	0.02	rs138554530	18315	0.0377567
ZNF770	15	35270541	35280497	85	rs145587432	rs62005094	73.9608	0.593672	0.052	rs74491722	22696	0.0467882
FAM129C	19	17634109	17664648	169	rs12459207	rs8100532	153.076	0.593685	0.0031	rs34329263	6771	0.0139585
FAM27L	17	21825369	21826499	84	rs55760988	rs140612790	71.4135	0.5937	0.013	rs117800134	15570	0.0320978	PubMed:25383759). Also has weak lysophospholipase activity.|(Microbial infection) Acts as a host factor for picornaviruses: required during early infection to promote viral genome release into the cytoplasm (PubMed:28077878). May act as a cellular sensor of membrane damage at sites of virus entry
EHD1	11	64620198	64647185	90	rs669976	rs148297956	80.6873	0.593755	0.017	rs73494258	17300	0.0356642
NEURL1	10	105253734	105352309	205	rs34354196	rs10748846	182.543	0.59382	0.0037	rs113378881	7630	0.0157294
APTX	9	32972603	33001639	87	rs12375770	rs57455821	76.3815	0.59384	0.022	rs72720945	18918	0.0389998
MIR3200	22	31127543	31127628	83	rs141948589	rs150658096	70.2799	0.593851	0.013	rs76880889	15571	0.0320999
LINC01191	2	114737145	114764887	76	rs62169888	rs17756930	65.7393	0.593926	0.017	rs142206811	17301	0.0356663
TFAP2E	1	36038970	36060927	34	rs557151974	rs114155026	30.3484	0.594016	0.028	rs112140283	20239	0.041723
SCFD2	4	53739150	54232242	359	rs17082074	rs10000746	329.025	0.594034	0.0029	rs76108219	6475	0.0133483
BASP1P1	13	23471168	23472320	170	rs80232315	rs9552778	151.594	0.59406	0.014	rs561761887	16034	0.0330543
C6orf58	6	127898318	127912963	81	rs34131338	rs76027033	72.2072	0.594106	0.033	rs62437084	21108	0.0435145
SLC5A5	19	17982781	18005983	159	rs11669333	rs79399234	143.856	0.594121	0.018	rs59450344	17653	0.0363919
JADE1	4	129730777	129796379	110	rs9714756	rs318563	99.0128	0.594129	0.015	rs142570992	16502	0.0340191
ZBTB32	19	36203829	36207940	80	rs2311871	rs11084829	69.1935	0.594166	0.034	rs1051909	21245	0.0437969
ANKRD63	15	40573644	40574787	97	rs11070257	rs4924454	87.5052	0.594267	0.0044	rs4277318	8540	0.0176053
MIR4648	7	2566707	2566779	166	rs75052760	rs2917746	147.819	0.594361	0.023	rs151317450	19120	0.0394162
KCNA10	1	111059838	111061797	147	rs74226020	rs144206009	130.672	0.594436	0.0068	rs11102129	11218	0.0231261
SMC1B	22	45739944	45809500	116	rs2013686	rs5765378	103.662	0.594488	0.009	rs738228	13108	0.0270223
CCNY	10	35535908	35861598	196	rs12762891	rs1007665	176.889	0.594751	0.0056	rs34688285	9954	0.0205203
LINC00452	13	114598075	114624290	107	rs7996080	rs28971060	94.4341	0.594778	0.0068	rs72670619	11219	0.0231281
MIR4687	11	3877291	3877371	119	rs61896953	rs6578418	101.417	0.594803	0.033	rs190116548	21109	0.0435165
KRTAP1-4	17	39185928	39186377	80	rs17714254	rs1510076	69.0459	0.595012	0.022	rs112603590	18919	0.0390018
KIAA1211	4	57036360	57196890	280	rs4865055	rs147228333	258.255	0.595084	0.001	rs11931278	3139	0.0064711
ABI2	2	204192961	204296896	84	rs2043444	rs9808515	74.1692	0.595109	0.027	rs116324883	20029	0.0412901
INSL3	19	17927321	17932383	169	rs10422980	rs116922746	154.777	0.595185	0.019	rs17654456	17979	0.037064
SNORA25	11	93463680	93463812	55	rs117510624	rs607349	48.5328	0.595351	0.042	rs146976703	22023	0.0454008
SNORA32	11	93464144	93464265	55	rs117510624	rs67681709	48.5328	0.595351	0.042	rs146976703	22024	0.0454028
HBA1	16	226678	227520	112	rs2562163	rs1203974	93.7129	0.595413	0.023	rs11643955	19121	0.0394182
VOPP1	7	55538300	55640200	170	rs149785779	rs56268490	151.304	0.595441	0.0066	rs79417970	11029	0.0227365
HLTF	3	148747903	148804341	114	rs75551524	rs9815729	96.2585	0.595501	0.01	rs35042588	14025	0.0289128
VTN	17	26694298	26697373	70	rs241776	rs147850750	60.3122	0.595506	0.05	rs150196005	22574	0.0465367
MIR548W	17	60798857	61268734	314	rs62076155	rs147422041	291.235	0.595572	0.006	rs11079482	10426	0.0214934
ARHGEF26-AS1	3	153742189	153838999	126	rs61792311	rs13080804	110.074	0.595622	0.018	rs113204545	17654	0.036394
SCRN2	17	45915046	45918699	113	rs112594295	rs12942207	99.409	0.59564	0.0009	rs11654648	2824	0.00582172
LINC01132	1	234859788	234867390	137	rs73114238	rs568973758	123.846	0.595648	0.0072	rs112416744	11545	0.0238002
AASDH	4	57204450	57253674	121	rs73240536	rs144667609	105.685	0.595711	0.0092	rs559242636	13266	0.0273481
MIR3916	1	247365268	247365362	118	rs116063787	rs1771921	102.998	0.595718	0.028	rs573422415	20240	0.0417251
SEMA3E	7	82993221	83278479	271	rs73709826	rs302130	246.775	0.595751	0.0029	rs2535382	6476	0.0133504
CDC42EP4	17	71279762	71308143	179	rs9910657	rs11657033	159.125	0.595767	0.0023	rs12885	5525	0.0113899
LYPD3	19	43964945	43969831	95	rs10424330	rs112260933	83.454	0.595768	0.032	rs78189176	20925	0.0431372
SON	21	34915343	34949820	72	rs371474106	rs7275789	62.885	0.595833	0.0052	rs117641308	9502	0.0195885
ORC3	6	88299784	88377172	99	rs16879532	rs12190021	85.6643	0.595873	0.014	rs78371842	16035	0.0330564
PTPN14	1	214522038	214725024	312	rs12081918	rs17792674	288.132	0.595883	0.019	rs3002297	17980	0.0370661
RBPJL	20	43935482	43946464	93	rs117801728	rs2743430	82.4075	0.595936	0.0044	rs147899256	8541	0.0176074
OR2T10	1	248756130	248757069	5	rs28851298	rs147982668	3.35902	0.595941	0.19	rs35176217	24120	0.0497238
KRT5	12	52908358	52914243	114	rs4601833	rs609564	101.758	0.596004	0.0041	rs641621	8154	0.0168096
CALM2	2	47387220	47403740	137	rs13031385	rs998587	119.891	0.596081	0.053	rs146955192	22746	0.0468912
LINC00565	13	114629486	114631964	82	rs56271399	rs28971060	70.5433	0.596115	0.0068	rs72670619	11220	0.0231302
LOC644961	1	27650364	27653016	72	rs17340628	rs41415450	62.5037	0.596127	0.044	rs181952400	22175	0.0457141
VWA5B1	1	20617411	20681387	166	rs11799846	rs12024914	147.007	0.596137	0.0089	rs4654854	13053	0.026909
MIR657	17	79099075	79099173	194	rs4969243	rs139781371	173.026	0.596142	0.00054	rs117202000	1873	0.00386122
SERTAD1	19	40928408	40931932	127	rs4803330	rs35366006	112.688	0.596143	0.033	rs138515473	21110	0.0435186
ETV7	6	36321997	36355577	160	rs12189786	rs186368520	143.455	0.596149	0.01	rs74326290	14026	0.0289148
KCNJ13	2	233630511	233641275	71	rs11683827	rs11892639	60.7578	0.596209	0.02	rs199935919	18316	0.0377587
OR7E37P	13	42016699	42017902	122	rs118178858	rs4942057	107.614	0.596248	0.023	rs7320214	19122	0.0394203
MIR3065	17	79099676	79099755	194	rs113152318	rs139781371	173.003	0.596301	0.00054	rs117202000	1874	0.00386328
MIR338	17	79099682	79099749	194	rs113152318	rs139781371	173.003	0.596301	0.00054	rs117202000	1875	0.00386534
WDFY1	2	224740064	224810052	99	rs35962834	rs6721140	84.9358	0.596335	0.0035	rs115107387	7346	0.0151439
AKAP7	6	131456825	131604675	246	rs6569726	rs72993196	221.521	0.596384	0.0053	rs12193619	9622	0.0198359
FGF14-IT1	13	102944669	103046869	145	rs9300723	rs71441543	130.557	0.596411	0.00042	rs146366679	1555	0.00320566
CCDC82	11	96085928	96123083	116	rs575698	rs72979994	99.1886	0.596414	0.01	rs56062767	14027	0.0289169
ANAPC16	10	73975757	73995618	52	rs117702913	rs34770034	44.7192	0.596434	0.028	rs146275057	20241	0.0417271
PHF19	9	123617928	123657174	75	rs67967370	rs2900180	65.4779	0.596442	0.031	rs34475697	20768	0.0428136
LBR	1	225589203	225616557	120	rs3856150	rs10799314	104.98	0.596491	0.007	rs138637497	11382	0.0234642
EID1	15	49170289	49172380	100	rs62009416	rs12440434	88.2362	0.59655	0.032	rs144641246	20926	0.0431393
LEMD1	1	205350505	205391214	165	rs6697434	rs10793733	147.039	0.596607	0.0048	rs138135025	9049	0.0186547
SH3PXD2B	5	171760502	171881527	209	rs78101663	rs112944536	186.194	0.596617	0.001	rs6885100	3140	0.00647316
FBP2	9	97320995	97356114	138	rs10993218	rs10993275	116.066	0.59675	0.0061	rs112665918	10533	0.0217139
SLC8A2	19	47931278	47975307	116	rs78573618	rs34521372	105.001	0.596965	0.00089	rs148457515	2790	0.00575163
MMP17	12	132312940	132336316	141	rs146494140	rs553440072	122.339	0.597107	0.0085	rs146254098	12752	0.0262884
P2RY6	11	72975549	73009670	109	rs11444519	rs117742113	98.5926	0.597131	0.0045	rs11607403	8682	0.0178981
MIR4775	2	208619530	208619605	64	rs148058216	rs114264349	57.2459	0.597146	0.048	rs76508757	22456	0.0462934
PPP4R1L	20	56807832	56884495	154	rs873131	rs78941616	138.862	0.597155	0.0096	rs4811971	13551	0.0279356
TET3	2	74213530	74335302	150	rs831528	rs58479981	135.079	0.597167	0.012	rs62150620	15049	0.0310237
TRAF3IP3	1	209929376	209955668	79	rs12086634	rs142046497	66.5237	0.597252	0.0078	rs41303065	12099	0.0249423
RNY4	6	80451635	80451669	91	rs142074201	rs74979940	77.3456	0.597329	0.0046	rs111516109	8791	0.0181228
TMEM223	11	62557786	62559486	52	rs2958244	rs138125258	45.9831	0.597343	0.0026	rs141099182	5973	0.0123134
POLR2J3	7	102178365	102213068	2	rs555558604	rs539893948	1.03083	0.597361	0.31	rs555558604	24170	0.0498268
MIR4253	1	23189651	23189719	77	rs4654817	rs12726813	66.3609	0.597379	0.0075	rs78130207	11833	0.0243939
MIR147A	9	123007256	123007328	55	rs1019240	rs148513642	47.3195	0.597478	0.0055	rs140193067	9829	0.0202626
MIR6802	19	55751279	55751344	170	rs34718815	rs78811144	151.792	0.59749	0.0087	rs147662374	12910	0.0266142
GALR1	18	74962007	74982096	186	rs8094088	rs2850874	164.105	0.597563	0.022	rs73480247	18920	0.0390039
SAMSN1	21	15857548	15955723	214	rs73171304	rs462450	198.424	0.59773	0.017	rs2822715	17302	0.0356683
DNAJC30	7	73095247	73097781	103	rs111796894	rs11978958	90.5133	0.597741	0.0088	rs73138819	12982	0.0267626
MIR1260B	11	96074601	96074690	92	rs75383148	rs3842515	78.5071	0.597786	0.01	rs56062767	14028	0.0289189
PDE3A	12	20522178	20837041	477	rs10841486	rs11612043	441.615	0.597804	0.0013	rs117374886	3712	0.00765235
AKR1D1	7	137761177	137803050	156	rs17169503	rs73157926	140.825	0.597808	0.0024	rs74734889	5658	0.0116641
NCAM1-AS1	11	113140253	113144623	122	rs45477191	rs723079	111.462	0.597823	0.0094	rs17598185	13434	0.0276944
LOC102724927	16	3997625	4000445	145	rs113963183	rs76283238	127.545	0.597892	0.0051	rs9929715	9413	0.019405
CASP8AP2	6	90539618	90584155	122	rs72919916	rs117694306	104.808	0.597942	0.00036	rs150234592	1413	0.00291292
CBR3-AS1	21	37504064	37528606	155	rs73372463	rs71330658	132.76	0.597954	0.0075	rs73202205	11834	0.024396
ZNF470	19	57078889	57094262	123	rs7250075	rs116928368	110.177	0.597986	0.015	rs58760449	16503	0.0340212
IGFBP2	2	217498126	217529158	140	rs10804248	rs7602780	127.942	0.598049	0.0062	rs72952545	10628	0.0219098
BTBD19	1	45274153	45279801	56	rs12127328	rs17390356	48.5403	0.598124	0.02	rs76354531	18317	0.0377608
OR52I1	11	4615268	4616243	149	rs2641412	rs12421703	129.129	0.598145	0.0015	rs147089131	4156	0.00856766
LOC101929406	1	30486798	30510459	116	rs267703	rs55979685	103.013	0.598255	0.013	rs55700922	15572	0.0321019
LOC101929239	6	163464011	163475193	68	rs6917346	rs17381249	58.9567	0.59829	0.019	rs17381249	17981	0.0370681
MIR3136	3	69098108	69098186	76	rs7611878	rs76623141	61.087	0.598414	0.00086	rs41291189	2700	0.00556609
HYAL4	7	123485222	123517531	83	rs6979857	rs7778742	73.2278	0.598565	0.027	rs117306267	20030	0.0412922
CCL15	17	34324617	34329084	101	rs142826909	rs145550637	90.7707	0.598602	0.00017	rs854640	774	0.00159561
MYSM1	1	59120410	59165747	110	rs4912356	rs12127952	93.6297	0.598605	0.0058	rs72678813	10167	0.0209594
MIR6796	19	40875752	40875814	96	rs4525604	rs56011924	85.2772	0.598623	0.03	rs11670323	20615	0.0424981
CD248	11	66081957	66084515	69	rs528842	rs8187658	59.8808	0.598658	0.0051	rs56151197	9414	0.0194071
SCARNA22	4	1976362	1976487	72	rs116151365	rs113463627	62.7684	0.598732	0.032	rs116831094	20927	0.0431413
PGA3	11	60970966	60980350	51	rs113659852	rs11230648	45.0068	0.598926	0.026	rs146868145	19808	0.0408345
C9orf91	9	117373705	117408703	165	rs60833612	rs17237046	141.349	0.598939	0.0043	rs143376311	8407	0.0173312
SLC35G1	10	95653729	95662491	46	rs4919569	rs11187737	40.5463	0.598953	0.013	rs187615515	15573	0.032104
FAM53C	5	137673223	137685418	59	rs11242419	rs12188922	52.1414	0.599024	0.021	rs145467577	18599	0.0383421	KIF20A/MKLP2
N4BP1	16	48572636	48644120	77	rs148509033	rs2883643	66.1977	0.599038	0.016	rs8056201	16898	0.0348355
HSF4	16	67197287	67203848	40	rs140868667	rs150794401	35.3846	0.599109	0.012	rs117620814	15050	0.0310258	such as ionizing radiation
KLRC2	12	10583205	10588592	61	rs76086858	rs141117774	51.1703	0.599249	0.0032	rs147175783	6919	0.0142636
KRT28	17	38948447	38956211	105	rs9904777	rs2469816	90.0562	0.59925	0.0047	rs111953138	8912	0.0183722
HRG	3	186383746	186396023	154	rs2282663	rs5030028	137.921	0.599257	0.0085	rs545947292	12753	0.0262905
CA7	16	66878281	66888049	45	rs201768565	rs76765173	38.8475	0.599283	0.024	rs200342751	19346	0.0398821
LOC388942	2	42104694	42121186	186	rs73930105	rs7556683	164.846	0.599336	0.0051	rs56030732	9415	0.0194092
LOC100126784	11	19732479	19736218	83	rs16937090	rs77147348	71.8779	0.599443	0.0041	rs117834096	8155	0.0168117
MIR4713	15	51534386	51534461	88	rs147593636	rs71472903	74.6576	0.59952	0.0084	rs17601157	12605	0.0259854
NUFIP1	13	45513383	45563613	92	rs9533997	rs7332969	81.9584	0.599563	0.0058	rs17228652	10168	0.0209615
RLTPR	16	67679029	67691472	61	rs146703178	rs180901209	54.4018	0.599581	0.037	rs117370963	21601	0.0445308
TCL1B	14	96152753	96158980	121	rs7144328	rs144721606	108.053	0.599602	0.0012	rs7142706	3495	0.007205
PRKAR1B	7	588833	767313	418	rs9719531	rs74656845	384.13	0.599677	0.013	rs73032422	15574	0.032106
ZFP36	19	39897486	39900052	76	rs73546081	rs76040174	67.0066	0.599821	0.015	rs80051160	16504	0.0340233
TMEM185B	2	120975046	120980984	60	rs72841653	rs13386533	50.3077	0.599983	0.0063	rs79646689	10717	0.0220933
LOC399815	10	124639148	124658230	82	rs1417793	rs11248344	71.897	0.600074	0.0038	rs149296043	7755	0.0159871
BTN2A3P	6	26421618	26430816	72	rs12173854	rs113541018	60.6419	0.600134	0.0064	rs116855140	10832	0.0223303
OR5H14	3	97868229	97869162	84	rs148145097	rs13099950	62.8259	0.600167	0.0085	rs142017627	12754	0.0262926
ADRB3	8	37820513	37824184	64	rs79295570	rs2319758	55.4517	0.60026	0.016	rs117561910	16899	0.0348376
MIR5194	8	131020579	131020699	116	rs191181621	rs76278922	98.7979	0.600345	0.0066	rs79033104	11030	0.0227385
SLC6A1	3	11034419	11080935	191	rs74906304	rs142772727	176.563	0.600354	0.0029	rs1710896	6477	0.0133524
MLLT6	17	36861872	36886056	95	rs34128455	rs7207178	82.1226	0.600359	0.017	rs3833090	17303	0.0356704
ARSG	17	66255322	66417000	298	rs61366412	rs4424959	272.95	0.600417	0.0098	rs545188317	13665	0.0281706
OR4E2	14	22133296	22134238	107	rs7142691	rs10144562	91.3078	0.600434	0.0037	rs12436307	7631	0.0157314
C10orf120	10	124457224	124459338	123	rs58670150	rs72836182	108.17	0.600475	0.0057	rs6606640	10067	0.0207533
XIRP1	3	39224705	39234085	122	rs17791786	rs72864191	105.47	0.600489	0.035	rs7651994	21366	0.0440463
OR10A4	11	6897855	6898850	96	rs2741822	rs1388527	84.596	0.600545	0.0051	rs117389248	9416	0.0194112
DNASE1L2	16	2286467	2288712	84	rs25848	rs313909	72.1739	0.600571	0.027	rs55650311	20031	0.0412942
ANKRD19P	9	95571892	95600739	114	rs72758525	rs117584611	98.7199	0.600577	0.0084	rs10992506	12606	0.0259875
CISD3	17	36886509	36891858	88	rs12949851	rs140989413	75.7291	0.600578	0.017	rs3833090	17304	0.0356725
MMRN1	4	90816051	90875780	102	rs6817026	rs11409617	88.9882	0.60073	0.0038	rs148788292	7756	0.0159891
PCDH7	4	30722029	31148423	410	rs2029201	rs111270955	378.095	0.600776	0.0027	rs572794369	6150	0.0126783
FBXW2	9	123519253	123555740	65	rs56032630	rs62581708	56.7005	0.600877	0.047	rs139140982	22396	0.0461697
LOC101927604	1	231010591	231014761	113	rs722731	rs950029	98.3351	0.600881	0.022	rs78775814	18921	0.0390059
RABGGTA	14	24734743	24740833	82	rs2766	rs74385226	72.943	0.600882	0.017	rs12886686	17305	0.0356745
AHI1	6	135605109	135818903	141	rs4895444	rs71547123	129.118	0.600904	0.012	rs142164809	15051	0.0310279
TLR1	4	38797875	38806412	48	rs10005917	rs144806191	38.7812	0.600964	0.025	rs139053390	19577	0.0403583
PARP8	5	49961732	50142356	130	rs11745945	rs27570	114.844	0.600982	0.0022	rs78011035	5342	0.0110126
LOC100130700	16	34739458	34740840	47	rs71378669	rs116981320	42.1731	0.600998	0.0077	rs144049728	12011	0.0247609	isoform PML-2
CD59	11	33724555	33758025	122	rs113603898	rs201614129	106.844	0.601058	0.014	rs117358788	16036	0.0330585
LRP1	12	57522281	57607125	125	rs62621200	rs11172139	111.544	0.601112	0.0069	rs116998609	11301	0.0232972
PPP2R5D	6	42952236	42980083	82	rs3763236	rs11558979	72.6012	0.601192	0.0033	rs190211236	7070	0.0145749
SNRPD3	22	24951617	24970932	81	rs5751892	rs139431893	71.3406	0.601198	0.026	rs41277323	19809	0.0408366
ATP10D	4	47487409	47595503	202	rs151300993	rs55821538	182.563	0.601271	0.016	rs4694852	16900	0.0348396
ERC1	12	1100403	1605099	608	rs2887532	rs7976606	559.22	0.601348	0.0026	rs148101306	5974	0.0123155
PARD3B	2	205410515	206484886	1024	rs1348942	rs1400732	964.937	0.601372	0.00044	rs11903500	1600	0.00329843
RAB32	6	146864827	146876086	70	rs78304935	rs9497576	62.926	0.601391	0.0011	rs145470079	3296	0.00679476
PPARD	6	35310334	35395968	104	rs45617037	rs1016146	90.0237	0.601413	0.0066	rs187939317	11031	0.0227406
MIR4468	7	137808503	137808567	119	rs78060971	rs62490702	106.415	0.60142	0.0024	rs74734889	5659	0.0116661
TMPRSS11A	4	68776018	68829232	101	rs3838850	rs35491636	88.3291	0.601441	0.019	rs192553082	17982	0.0370702
NGLY1	3	25760434	25831530	77	rs73054084	rs13063340	69.4179	0.60146	0.027	rs73059721	20032	0.0412963
ERGIC2	12	29493578	29534143	91	rs77192223	rs17660352	76.1929	0.601473	0.017	rs187549293	17306	0.0356766
E2F4	16	67226067	67232821	38	rs117955597	rs143111731	33.716	0.601482	0.026	rs74797779	19810	0.0408386
LOC729159	16	60392358	60393667	131	rs12444399	rs11647621	114.311	0.601486	0.032	rs116967918	20928	0.0431434
TYROBP	19	36395302	36399211	67	rs76176628	rs142980630	59.169	0.601545	0.02	rs73590883	18318	0.0377628
ORC2	2	201774893	201828424	69	rs116395428	rs72929062	60.5927	0.601551	0.018	rs4035021	17655	0.0363961
RNF169	11	74459912	74553458	94	rs11607860	rs191540135	83.9487	0.601599	0.025	rs571390935	19578	0.0403604
SYF2	1	25548766	25559013	78	rs742390	rs190825940	69.9954	0.601605	0.018	rs76653650	17656	0.0363981
SPATA9	5	94994019	95018714	101	rs140254593	rs34894	89.2643	0.601662	0.013	rs13354350	15575	0.0321081
IL1A	2	113531491	113542971	68	rs2138606	rs3917356	57.2044	0.601705	0.019	rs6542097	17983	0.0370722
GINM1	6	149887527	149912067	51	rs17733403	rs147907615	43.7659	0.601706	0.015	rs150616869	16505	0.0340253
NCLN	19	3185874	3209573	218	rs200660007	rs142659128	193.646	0.601708	0.0095	rs571454988	13490	0.0278098
USP2-AS1	11	119252487	119369944	166	rs61900002	rs11217311	149.413	0.601791	0.006	rs73004833	10427	0.0214954
KDM7A	7	139784545	139876741	151	rs62490134	rs10242714	132.72	0.601799	0.019	rs117730793	17984	0.0370743
HSD52	1	59597607	59612479	104	rs17466191	rs59591430	92.12	0.601871	0.03	rs11580924	20616	0.0425002
ALG14	1	95448278	95538507	153	rs12136073	rs56241782	131.666	0.601885	0.0014	rs140277009	3917	0.00807496
MCM3AP-AS1	21	47649144	47671615	127	rs56317629	rs11089057	104.64	0.601909	0.024	rs17176800	19347	0.0398841
MIR3691	6	5148466	5148556	114	rs76523637	rs2746226	97.5009	0.601943	0.0064	rs62385014	10833	0.0223324
TMEM64	8	91634222	91658133	55	rs4140679	rs10956763	48.1345	0.602002	0.038	rs16905104	21693	0.0447205
POU5F1B	8	128427856	128429441	161	rs9693143	rs57988930	145.064	0.602084	0.02	rs10086313	18319	0.0377649
SNORD6	11	93464668	93464739	54	rs10831090	rs596052	47.316	0.602097	0.042	rs146976703	22025	0.0454049
SCLT1	4	129805151	130014764	140	rs36120426	rs17014265	123.215	0.602151	0.015	rs142570992	16506	0.0340274
ZCWPW2	3	28431986	28566632	93	rs34560970	rs115978413	80.8378	0.602186	0.017	rs558903726	17307	0.0356787
ALOX5	10	45869623	45941567	148	rs4948995	rs71494796	130.813	0.602311	0.0049	rs79167995	9146	0.0188546
ZNF234	19	44645709	44664462	48	rs73037695	rs118004036	42.2942	0.602356	0.018	rs61044049	17657	0.0364002
MIR550A1	7	30329409	30329506	54	rs79564376	rs148116569	48.444	0.602373	0.036	rs138390355	21479	0.0442793
MIR550B1	7	30329409	30329506	54	rs79564376	rs148116569	48.444	0.602373	0.036	rs138390355	21480	0.0442814
C11orf91	11	33719653	33722286	108	rs118121823	rs5790949	94.0659	0.602392	0.014	rs117358788	16037	0.0330605
BCL9L	11	118766850	118781613	125	rs147862435	rs61506726	110.494	0.602594	0.015	rs4938575	16507	0.0340294
GOLGA7B	10	99609994	99631335	119	rs78850316	rs117745790	105.548	0.602595	0.02	rs77865967	18320	0.037767
CDH16	16	66942024	66952887	56	rs553609836	rs72796179	49.6102	0.602625	0.024	rs200342751	19348	0.0398862
ELMO2	20	44994689	45035271	87	rs75306245	rs4809590	77.9593	0.602735	0.043	rs2425866	22112	0.0455842
KCNJ10	1	160007256	160040051	132	rs1316909	rs78443443	115.442	0.602798	0.0086	rs151313762	12839	0.0264678
ABCC13	21	15646119	15673692	209	rs9980189	rs11910623	179.757	0.602814	0.002	rs73157750	5002	0.0103117
HIST1H1D	6	26234439	26235216	70	rs141585815	rs75404521	58.4966	0.60288	0.00095	rs115958920	2966	0.00611446
MAP2K2	19	4090319	4124126	172	rs72976979	rs350847	153.143	0.602897	0.0045	rs142038521	8683	0.0179001
UHRF1	19	4903091	4962165	270	rs4807656	rs144379610	242.809	0.602898	0.03	rs117146674	20617	0.0425023
LOC100506804	6	75994729	76001580	54	rs111637909	rs7753528	46.0814	0.602977	0.033	rs75516522	21111	0.0435207
CBR1	21	37442221	37445475	107	rs113252029	rs7283730	89.4845	0.602999	0.017	rs117335661	17308	0.0356807
SFTA1P	10	10826401	10836877	120	rs17148768	rs10795827	102.616	0.603007	0.03	rs41291245	20618	0.0425043
USP14	18	158482	213739	91	rs57603700	rs610712	76.2361	0.603008	0.028	rs113588904	20242	0.0417292
CBWD3	9	70856860	70914951	11	rs142182475	rs139357241	7.35652	0.603028	0.14	rs551879364	24045	0.0495691
GJB2	13	20761603	20767114	145	rs57902484	rs9509110	130.683	0.603196	0.0092	rs80126428	13267	0.0273501
C5orf49	5	7830490	7851603	108	rs116176618	rs10520873	96.2862	0.603233	0.00027	rs138985597	1124	0.00231714
SPTSSA	14	34902143	34931468	135	rs112443279	rs8012180	116.13	0.603235	0.027	rs541340914	20033	0.0412983
ZNF789	7	99070514	99085217	41	rs7780672	rs148092093	36.6574	0.603252	0.042	rs113591648	22026	0.0454069
ZNF589	3	48282595	48312479	55	rs139356646	rs7645425	47.5839	0.603291	0.0084	rs75630832	12607	0.0259895
SIAH1	16	48394445	48419229	52	rs78193733	rs74017959	46.0901	0.603428	0.028	rs72802178	20243	0.0417313
DMBT1	10	124320180	124403252	198	rs28523390	rs3013204	179.888	0.603432	0.0057	rs6606640	10068	0.0207553
OR3A2	17	3181183	3182268	83	rs12943390	rs190085300	68.5494	0.603508	0.0051	rs71377589	9417	0.0194133	Pol-delta3 may be better suited to fulfill this task
LOC285074	2	87257797	87303536	12	rs541117455	rs182459122	8.68861	0.603553	0.054	rs182459122	22836	0.0470768	exhibiting near-absence of strand displacement activity compared to Pol-delta4 and stalling on encounter with the 5'-blocking oligonucleotides. Pol-delta3 idling process may avoid the formation of a gap
SH3GL3	15	84116090	84287493	282	rs814430	rs2585038	254.19	0.603611	0.0047	rs76851398	8913	0.0183743	exhibiting near-absence of strand displacement activity compared to Pol-delta4 and stalling on encounter with the 5'-blocking oligonucleotides. Pol-delta3 idling process may avoid the formation of a gap
DRAM1	12	102271104	102317401	161	rs10128858	rs10778161	142.013	0.603709	0.0028	rs75586970	6303	0.0129937
WTAPP1	11	102654406	102707497	164	rs71478596	rs189775327	147.629	0.603848	0.017	rs12797980	17309	0.0356828
ARMC3	10	23216952	23327452	163	rs12261989	rs61849888	144	0.603943	0.0012	rs4237359	3496	0.00720706
METTL7B	12	56075329	56078394	83	rs10876835	rs144565701	73.7224	0.60395	0.011	rs117793692	14501	0.029894
SLTM	15	59171243	59225852	79	rs28549775	rs12438615	69.1983	0.603982	0.043	rs4774316	22113	0.0455863
OXSR1	3	38207025	38296979	93	rs114701641	rs697331	82.4189	0.603985	0.0068	rs545602132	11221	0.0231323
S100A5	1	153509622	153514241	87	rs12024114	rs28590661	77.5458	0.604007	0.0033	rs193139279	7071	0.014577
RNF168	3	196195656	196230639	157	rs4916494	rs60668021	138.858	0.604054	0.0069	rs183867272	11302	0.0232992
CACNA1C-AS2	12	2777665	2781386	75	rs112902288	rs12813281	64.3506	0.60408	0.038	rs77773628	21694	0.0447225
HYMAI	6	144324033	144329867	126	rs12528876	rs56081266	108.577	0.604133	0.04	rs113211658	21872	0.0450895	preventing the release of the 5'-deoxyribose phosphate (5'-dRP) residue. This covalent trapping of the enzyme by the 5'-dRP residue inhibits its DNA synthetic activity during base excision repair
SEPP1	5	42799981	42812024	74	rs2973031	rs111860315	61.8785	0.604135	0.011	rs71627555	14502	0.0298961
GATA3	10	8096666	8117164	219	rs10752123	rs1243982	198.694	0.604146	0.0085	rs117444152	12755	0.0262946
COPZ1	12	54718873	54745635	53	rs80009617	rs146052964	45.6307	0.604152	0.022	rs146454896	18922	0.039008
EPHB2	1	23037330	23241823	247	rs10580	rs138747463	227.161	0.6042	0.0067	rs116568582	11120	0.0229241
RYR2	1	237205701	237997288	1046	rs76771466	rs547233024	994.924	0.604209	0.0045	rs11588732	8684	0.0179022
HTR5A	7	154862033	154879102	125	rs35978589	rs35872931	110.264	0.604462	0.013	rs4279548	15576	0.0321102	base excision repair and DNA end-joining (PubMed:14576298
FANCI	15	89787193	89860362	133	rs2238311	rs113563465	114.363	0.604525	0.002	rs17231654	5003	0.0103138
LOC100129617	16	81698958	81700879	201	rs529993949	rs7201250	177.129	0.604543	0.01	rs148274655	14029	0.028921
NPIPA7	16	16473101	16487829	2	rs542317283	rs62032906	0.654566	0.604659	0.53	rs62032906	24219	0.0499278
NPIPA8	16	16473101	16487829	2	rs542317283	rs62032906	0.654566	0.604659	0.53	rs62032906	24220	0.0499299
MYLK-AS1	3	123304402	123349666	78	rs73188551	rs80197766	68.6695	0.604699	0.0035	rs57891203	7347	0.015146
SPOCK1	5	136310986	136835018	465	rs13179633	rs114741707	427.326	0.604736	0.011	rs114186622	14503	0.0298982
MIR4999	19	8454173	8454264	129	rs111896090	rs34099346	111.499	0.60475	0.039	rs10417971	21769	0.0448771
DESI2	1	244816351	244872334	174	rs4415547	rs76438376	153.684	0.604811	0.015	rs12142481	16508	0.0340315
PAPSS1	4	108534821	108641419	152	rs2726149	rs75735578	134.666	0.604841	0.0032	rs148880764	6920	0.0142657
CCL23	17	34340095	34345005	88	rs111856103	rs62079697	78.2399	0.60493	0.00017	rs854640	775	0.00159767
GBAP1	1	155183615	155197325	72	rs12124306	rs144886967	63.5736	0.604966	0.00096	rs148722887	2996	0.0061763
OR51L1	11	5020212	5021160	116	rs2054142	rs78793481	101.731	0.604967	0.029	rs11035042	20464	0.0421869
OSBPL2	20	60813540	60871269	219	rs1760055	rs45527634	194.013	0.605025	0.003	rs56178982	6621	0.0136493
COMMD6	13	76099349	76123575	101	rs9573556	rs34407556	85.1219	0.605057	0.02	rs9593088	18321	0.037769
TFPT	19	54610319	54619055	176	rs117438426	rs36653	156.068	0.605066	0.0028	rs587605957	6304	0.0129958
TRIM44	11	35684352	35830930	150	rs697323	rs11607084	130.022	0.605085	0.012	rs10676716	15052	0.0310299
TRABD2B	1	48226199	48462562	237	rs12565850	rs6690144	214.278	0.605089	3.8e-05	rs34860195	276	0.000568978
LOC339059	16	88809174	88812156	270	rs11646325	rs141712769	235.613	0.605165	0.0075	rs139665871	11835	0.024398
FYTTD1	3	197476423	197511317	98	rs77711566	rs6768170	87.0294	0.605186	0.0036	rs182060171	7512	0.0154861
TH	11	2185158	2193035	145	rs4930039	rs139379739	127.718	0.605286	0.0057	rs5505	10069	0.0207574
TREM1	6	41242998	41254457	139	rs2627559	rs9394782	119.341	0.605304	0.033	rs11755124	21112	0.0435227
TMEM87A	15	42502649	42565782	72	rs117972886	rs56987883	64.1053	0.605344	0.022	rs145659988	18923	0.0390101
C20orf202	20	1184097	1188918	114	rs2300185	rs147355278	101.849	0.605406	0.012	rs182821830	15053	0.031032
UPF3A	13	115047058	115071291	73	rs7994556	rs185559716	62.3654	0.60546	0.029	rs17338228	20465	0.0421889
UFSP2	4	186320693	186347139	119	rs79501274	rs143967384	103.893	0.605506	0.0085	rs72712015	12756	0.0262967
GTF2IRD2_dup_1	7	74508346	74565623	29	rs148581667	rs587670771	23.1192	0.605565	0.044	rs12668140	22176	0.0457162
GTF2IRD2B	7	74508346	74565623	29	rs148581667	rs587670771	23.1192	0.605565	0.044	rs12668140	22177	0.0457182
GABRB3	15	26788693	27018935	310	rs8027455	rs7178006	285.582	0.60557	0.0011	rs72702138	3297	0.00679682
SPINK8	3	48348335	48369831	59	rs114976310	rs7630741	50.0229	0.60563	0.0084	rs75630832	12608	0.0259916
ROPN1L-AS1	5	10440846	10441963	63	rs147780003	rs11133610	56.4447	0.605656	0.028	rs147780003	20244	0.0417333
GABRP	5	170210722	170241050	130	rs4868018	rs10064208	116.238	0.605673	0.03	rs4868033	20619	0.0425064
DNAH14	1	225117355	225586996	254	rs4587536	rs61851907	227.493	0.605774	0.007	rs138637497	11383	0.0234662
LCE2C	1	152647790	152649049	44	rs1011297	rs77963439	36.4124	0.605799	0.029	rs148125286	20466	0.042191
LOC389602	7	155755325	155759037	161	rs62481741	rs62482563	144.62	0.605883	0.013	rs75854531	15577	0.0321122
RHOG	11	3848207	3862213	133	rs75241673	rs10767681	114.255	0.605965	0.009	rs202192306	13109	0.0270244
TMEM30B	14	61744088	61748530	87	rs55633859	rs76245638	73.4687	0.605973	0.0035	rs551965460	7348	0.015148
DCAF4L2	8	88882970	88886296	77	rs139931532	rs62524617	66.331	0.606144	0.011	rs144372092	14504	0.0299002
FRMD4B	3	69217933	69435455	278	rs72924884	rs62252264	252.435	0.606156	0.0023	rs78166695	5526	0.0113919
CLEC9A	12	10183275	10218565	119	rs118068222	rs7314021	104.125	0.606185	0.0044	rs17807022	8542	0.0176095
SNORA20	6	160201281	160201413	84	rs7770630	rs11753983	72.809	0.606194	0.02	rs41267791	18322	0.0377711
GOLGA2P5	12	100550174	100567121	55	rs11609439	rs11110299	47.7763	0.606329	0.0038	rs148223138	7757	0.0159912
APOM	6	31620186	31625987	65	rs79584031	rs2242653	55.1886	0.606339	0.011	rs17200837	14505	0.0299023
LCE1D	1	152769226	152770657	59	rs12023710	rs34879209	49.4415	0.606381	0.019	rs79960326	17985	0.0370764
HOXD4	2	177016112	177017949	73	rs847150	rs17395735	61.7149	0.606414	0.026	rs140576834	19811	0.0408407
LOC101929717	3	112861196	112886578	209	rs35974529	rs1553192	181.772	0.606416	0.0042	rs73235114	8267	0.0170425
HAVCR2	5	156512842	156536248	138	rs1910053	rs17054294	119.28	0.606471	0.016	rs144432160	16901	0.0348417
ITGA10	1	145524989	145543868	57	rs115872596	rs9729027	49.1811	0.606532	0.01	rs9286836	14030	0.0289231
BPIFA2	20	31755959	31769223	75	rs62210247	rs71349715	66.7192	0.606537	0.011	rs9753691	14506	0.0299043
SPECC1L	22	24666784	24813708	173	rs8140505	rs738813	150.261	0.606574	0.0017	rs73169824	4565	0.00941082
TNFSF4	1	173152869	173176471	91	rs80161156	rs704840	80.3242	0.606615	0.011	rs147867888	14507	0.0299064
VPS13B	8	100025493	100889814	368	rs77885434	rs184477217	331.186	0.606662	0.00062	rs139623028	2077	0.00428177
ERV3-1	7	64450732	64467124	80	rs35667061	rs62456014	68.7476	0.606671	0.016	rs116960907	16902	0.0348437
DHCR24	1	55315299	55352921	139	rs7537571	rs187168653	119.888	0.606709	0.021	rs78110744	18600	0.0383442
PDP2	16	66914382	66925002	51	rs467117	rs141374010	44.1726	0.606709	0.024	rs200342751	19349	0.0398883
CFLAR-AS1	2	202005011	202022515	76	rs72929098	rs112932298	64.4767	0.606766	0.0067	rs145395636	11121	0.0229261
EXOSC2	9	133569146	133580281	100	rs10901260	rs139890880	88.5762	0.606792	0.019	rs11244119	17986	0.0370784
SNORA47	5	76376258	76376396	89	rs2278241	rs7708285	78.4188	0.606797	0.034	rs7700259	21246	0.043799
NRDE2	14	90744397	90798481	104	rs2151748	rs113318582	87.3115	0.606818	0.051	rs10132599	22629	0.04665
LOC101929106	3	186914877	186925417	120	rs12485893	rs543612593	106.983	0.606898	0.0059	rs75684805	10297	0.0212274
HIST2H2AA3	1	149813784	149814318	27	rs587673553	rs143065789	21.6008	0.606922	0.07	rs142146636	23441	0.048324
HIST2H2AA4	1	149813784	149814318	27	rs587673553	rs143065789	21.6008	0.606922	0.07	rs142146636	23442	0.048326
HIST2H3A	1	149812258	149812765	27	rs587673553	rs367723272	21.6008	0.606922	0.07	rs142146636	23443	0.0483281
HIST2H3C	1	149812258	149812765	27	rs587673553	rs367723272	21.6008	0.606922	0.07	rs142146636	23444	0.0483302
GJB3	1	35246789	35251967	137	rs6425914	rs6697864	122.301	0.606964	0.028	rs28675818	20245	0.0417354
MIR7155	11	64109320	64109376	64	rs186998576	rs11601738	54.0526	0.606979	0.039	rs41294418	21770	0.0448792
COPG2	7	130146079	130353598	104	rs4731693	rs71581008	89.9034	0.606981	0.0094	rs587648134	13435	0.0276965
FHAD1	1	15573767	15724622	325	rs12139807	rs143142891	299.039	0.607048	0.006	rs7523443	10428	0.0214975
RNU6-35P	19	55471012	55471042	178	rs75044663	rs4806629	156.533	0.60713	0.026	rs111622510	19812	0.0408427
RNU6-64P	19	55471012	55471043	178	rs75044663	rs4806629	156.533	0.60713	0.026	rs111622510	19813	0.0408448
ARID1B	6	157099063	157531913	435	rs73013263	rs146231971	401.11	0.607141	0.0034	rs528481494	7245	0.0149357
RGS11	16	318299	325943	161	rs8044711	rs9925273	140.554	0.607192	0.012	rs112423537	15054	0.0310341
DDX18	2	118572254	118589953	95	rs1583329	rs13035453	78.3735	0.607197	0.008	rs138600468	12294	0.0253443
ZCCHC17	1	31769828	31837800	70	rs114583929	rs12729234	61.2399	0.607274	0.015	rs11578034	16509	0.0340336
FANK1	10	127585107	127698161	131	rs111799917	rs1278271	113.027	0.607316	0.013	rs150942379	15578	0.0321143
LRRC34	3	169511215	169530574	73	rs16854335	rs11923653	61.3363	0.607328	0.071	rs111741421	23469	0.0483817
VNN2	6	133065008	133084598	123	rs2272996	rs3834297	109.697	0.607374	0.022	rs117757710	18924	0.0390121
LARP6	15	71123862	71146604	91	rs72757907	rs1406430	78.2384	0.607512	0.0023	rs1406431	5527	0.011394
SERPINE1	7	100770369	100782547	122	rs138770852	rs192125903	106.125	0.607525	0.019	rs34442394	17987	0.0370805
PLK3	1	45266035	45271667	58	rs79651130	rs11211045	49.7835	0.607592	0.02	rs76354531	18323	0.0377732
RPS14P3	1	19934300	19935138	74	rs4612648	rs72961731	64.0514	0.607615	0.019	rs116779685	17988	0.0370825
TM6SF1	15	83776323	83806111	76	rs59572346	rs11852446	64.4598	0.607645	0.013	rs60959573	15579	0.0321164
NCR3LG1	11	17373308	17398868	94	rs75998435	rs1799854	81.7327	0.607648	0.036	rs118127827	21481	0.0442834
MIR3142	5	159901408	159901490	110	rs4921282	rs62391576	96.2296	0.607697	0.044	rs17476994	22178	0.0457203
LOC440602	1	111030301	111032880	153	rs17679096	rs6537667	137.062	0.607737	0.0047	rs1984293	8914	0.0183764
CASC11	8	128712852	128746213	151	rs12547081	rs117286088	137.423	0.60781	0.038	rs113199040	21695	0.0447246
GLI3	7	42000547	42276618	391	rs4724081	rs147917139	360.875	0.607869	0.0021	rs17706816	5164	0.0106457
SPNS2	17	4402128	4443228	280	rs34457931	rs114768968	257.089	0.607878	0.0058	rs9901576	10169	0.0209636
TRPM2-AS	21	45834474	45845446	96	rs2838554	rs73233025	83.2265	0.607881	0.026	rs11701175	19814	0.0408469
DEFB110	6	49976850	49989694	57	rs4715164	rs56312005	50.4644	0.607982	0.015	rs116254423	16510	0.0340356
MIR6803	19	55756553	55756618	167	rs58646304	rs2384692	147.565	0.608018	0.0087	rs147662374	12911	0.0266162
COL6A4P2	3	129931662	129992649	83	rs142279767	rs13318901	72.5001	0.608023	0.022	rs17679790	18925	0.0390142
INVS	9	102861501	103063426	113	rs55691991	rs72733375	100.336	0.60809	0.0073	rs542559486	11649	0.0240146
RASGEF1A	10	43689980	43762367	136	rs12765715	rs72785230	120.459	0.608142	0.0061	rs11238505	10534	0.021716
ANK2	4	113739238	114304896	599	rs150756719	rs17046034	562.501	0.608165	0.00021	rs72896482	915	0.00188629
RPP25L	9	34610481	34612110	72	rs72735280	rs11575584	59.725	0.608215	0.011	rs80317929	14508	0.0299085
CD83	6	14117486	14137148	134	rs371460639	rs147619349	117.678	0.608224	0.0046	rs2002795	8792	0.0181248
PDE1C	7	31790792	32339016	654	rs34179	rs215690	606.98	0.608227	0.0073	rs62457523	11650	0.0240167
SH2D4B	10	82297657	82406316	233	rs41308687	rs7358265	213.91	0.608309	0.0036	rs141721329	7513	0.0154882
ZNF707	8	144766621	144777555	100	rs113835443	rs145990744	87.3781	0.608558	0.0084	rs62524163	12609	0.0259937
MIR548F4	7	147075108	147075213	68	rs1479841	rs62481225	56.9296	0.608584	0.0078	rs147094250	12100	0.0249443
RBM38	20	55966453	55984386	132	rs28368097	rs968184	115.678	0.608748	0.018	rs438426	17658	0.0364022
FRG2	4	190945522	190948412	3	rs181244049	rs72724831	1.8294	0.608776	0.34	rs72724831	24175	0.0498371
OR4Q3	14	20215586	20216528	8	rs573256623	rs552307832	4.49387	0.608922	0.078	rs552307832	23637	0.048728
TIPARP	3	156392204	156424557	106	rs188010955	rs12107178	90.7083	0.60899	0.00046	rs142895737	1649	0.00339944
SNORD127	14	45580077	45580176	47	rs114956580	rs226976	40.2669	0.609002	0.0092	rs226975	13268	0.0273522
TMEM17	2	62727355	62733604	152	rs72805557	rs55676791	132.412	0.609012	0.025	rs4347816	19579	0.0403624
NMD3	3	160939098	160969795	57	rs76692269	rs144458237	48.639	0.609069	0.057	rs112433322	23005	0.0474252
C6orf89	6	36839645	36896740	185	rs41272188	rs41272206	159.544	0.609186	0.027	rs149658259	20034	0.0413004
FZD5	2	208627309	208634143	73	rs62189188	rs13027037	64.9367	0.609204	0.042	rs62189226	22027	0.045409
MYL12B	18	3262110	3278282	116	rs5822746	rs894733	102.608	0.609213	0.024	rs1662349	19350	0.0398903
TM4SF4	3	149192367	149221181	162	rs56855817	rs11716804	144.546	0.609257	0.0065	rs62272015	10930	0.0225324
SNORA29	6	160206625	160206765	90	rs2758314	rs73030809	78.1115	0.609339	0.02	rs41267791	18324	0.0377752
VWA5A	11	123986110	124017618	132	rs117186816	rs576713809	115.384	0.609361	0.012	rs17690410	15055	0.0310361
LOC101928163	1	23848421	23854911	80	rs10917385	rs10917395	69.2925	0.609393	0.035	rs16828576	21367	0.0440484
QKI	6	163835674	163999628	181	rs1737314	rs1540949	159.906	0.609409	0.0045	rs146679626	8685	0.0179043
SLC2A12	6	134308718	134373789	107	rs72982237	rs11968711	95.9026	0.609418	0.0069	rs144779475	11303	0.0233013
NAALAD2	11	89867817	89925779	120	rs191268607	rs12797899	99.0689	0.609468	0.034	rs183784054	21247	0.043801
CDC37	19	10501808	10514271	110	rs115947017	rs59451338	91.8822	0.609582	0.044	rs139529904	22179	0.0457224
DAPK3	19	3958451	3969826	124	rs11671414	rs74826479	111.128	0.609598	0.016	rs140785490	16903	0.0348458
FLJ46284	8	93725189	93798288	73	rs190390930	rs117663906	63.5592	0.60966	0.045	rs873545	22255	0.045879
BEST4	1	45249256	45253426	56	rs11580010	rs34984079	49.1034	0.609664	0.02	rs76354531	18325	0.0377773
MIR208A	14	23857804	23857875	106	rs57216591	rs875907	95.3319	0.609678	0.0043	rs178637	8408	0.0173332
COX4I2	20	30225690	30232800	43	rs113524181	rs118036544	37.912	0.60971	0.0088	rs12479786	12983	0.0267647
AES	19	3052907	3062964	209	rs77352760	rs74948761	188.631	0.60976	0.00051	rs308035	1804	0.00371897
LOC339975	4	188225236	188426767	290	rs35805289	rs10015803	263.909	0.609769	0.01	rs114866047	14031	0.0289251
BCO2	11	112046207	112089649	87	rs10891325	rs7945505	72.5587	0.609803	0.025	rs117443762	19580	0.0403645
TREML1	6	41116998	41122087	73	rs72856259	rs4714432	63.3729	0.60986	0.032	rs114049920	20929	0.0431455
FBXL15	10	104179570	104182893	98	rs12572826	rs3740414	85.5101	0.610035	0.014	rs56254970	16038	0.0330626
HES1	3	193853930	193856401	138	rs75493946	rs4508720	123.338	0.610049	0.00085	rs145027413	2673	0.00551043
ENKD1	16	67696849	67700628	54	rs114984401	rs74645730	47.6415	0.610148	0.037	rs117370963	21602	0.0445329
TMEM109	11	60681370	60690915	67	rs113795139	rs11230539	57.0118	0.610156	0.022	rs76228369	18926	0.0390162
PEAK1	15	77400497	77712446	155	rs16968660	rs146731845	137.256	0.610182	0.016	rs559684791	16904	0.0348479
SNORA1	11	93465169	93465299	55	rs116867251	rs199825985	47.9948	0.610224	0.042	rs146976703	22028	0.0454111
SNORA8	11	93465526	93465665	55	rs116867251	rs141044343	47.9948	0.610224	0.042	rs146976703	22029	0.0454131
SNORD5	11	93466393	93466466	55	rs116867251	rs141044343	47.9948	0.610224	0.042	rs146976703	22030	0.0454152
ACAT2	6	160182988	160200087	97	rs368809837	rs56331712	83.567	0.610357	0.02	rs41267791	18326	0.0377793	produced by IP6Ks from InsP6
ASB16	17	42248073	42256451	56	rs117944176	rs148546520	48.2295	0.610422	0.015	rs192253630	16511	0.0340377	produced by IP6Ks from InsP6
PRKACG	9	71627448	71629039	151	rs17407334	rs35492794	133.06	0.610499	0.0015	rs13288473	4157	0.00856972
SYNDIG1L	14	74872595	74892805	109	rs28750123	rs10147963	92.6938	0.610601	0.00042	rs138196174	1556	0.00320772
FSIP2	2	186603354	186698016	91	rs10185794	rs36011205	75.6659	0.610623	0.06	rs114254552	23114	0.0476499
PDRG1	20	30532757	30539883	90	rs75697670	rs6087810	78.9602	0.610709	0.016	rs74348358	16905	0.0348499
PTCH2	1	45285515	45308616	64	rs57725748	rs184848629	54.6283	0.610809	0.02	rs76354531	18327	0.0377814
CBX3P2	18	2652168	2655394	159	rs9957301	rs145627967	137.628	0.610836	0.0041	rs76167197	8156	0.0168137
SHCBP1L	1	182868999	182922553	77	rs61807501	rs10911186	69.1206	0.610905	0.026	rs183013139	19815	0.0408489
NAT9	17	72766685	72772470	83	rs113443504	rs62084942	74.3172	0.61091	0.0064	rs16978197	10834	0.0223345
ZBED3	5	76372531	76383030	94	rs17569720	rs66893355	82.9357	0.610913	0.034	rs7700259	21248	0.0438031
SH3TC1	4	8201059	8242830	204	rs73077924	rs13132711	181.959	0.610941	0.0034	rs76095476	7246	0.0149377
MIR6080	17	62776876	62776942	19	rs11656232	rs150338433	14.3773	0.611064	0.092	rs9900062	23803	0.0490703
AK9	6	109814058	110012415	112	rs1476386	rs13203636	93.4227	0.61112	0.0015	rs192606249	4158	0.00857178
ZNF774	15	90895476	90904715	81	rs11638027	rs62020687	66.1514	0.611146	0.0068	rs11629744	11222	0.0231343
NDUFB8	10	102283485	102289680	45	rs147996837	rs2495733	38.1148	0.611163	0.056	rs149658356	22929	0.0472685
TPP2	13	103249285	103331523	172	rs9518773	rs112262611	153.638	0.611206	0.0097	rs113134838	13591	0.0280181
SLITRK6	13	86366921	86373483	106	rs9602817	rs4910991	89.4848	0.611212	0.028	rs666843	20246	0.0417374
KLHL41	2	170366211	170382772	90	rs75400186	rs79330162	75.5616	0.611227	0.0049	rs28730867	9147	0.0188567
LRRC3	21	45875392	45878739	100	rs1785453	rs147064169	87.3258	0.611233	0.026	rs11701175	19816	0.040851
LOC101928869	15	27402881	27406466	74	rs28828786	rs1378094	62.894	0.611233	0.031	rs36000808	20769	0.0428156
SLC6A5	11	20620945	20676610	250	rs71063649	rs7943188	221.767	0.611242	0.012	rs185254379	15056	0.0310382
PFKL	21	45719916	45747264	190	rs11702785	rs79316775	169.735	0.611297	0.0031	rs58216023	6772	0.0139606
SH2D5	1	21046224	21059133	117	rs1570663	rs12137203	102.672	0.611336	0.00088	rs41310420	2743	0.00565474
MPP4	2	202509596	202563417	154	rs62195680	rs76520669	137.602	0.611365	0.029	rs147852069	20467	0.042193
USP22	17	20902905	20946352	112	rs7215006	rs182435252	94.4004	0.611377	0.03	rs117649826	20620	0.0425085
TFDP2	3	141663269	141868386	228	rs36111803	rs139220168	200.013	0.611546	0.0079	rs9289639	12190	0.0251299
PIBF1	13	73356229	73590591	201	rs148395618	rs76915478	173.465	0.611627	0.015	rs199923214	16512	0.0340397
RALGPS2	1	178694281	178890977	187	rs10753184	rs12739866	166.155	0.611695	0.016	rs149751714	16906	0.034852
SLC38A4	12	47158543	47219780	113	rs12297321	rs74082953	100.355	0.61171	0.021	rs138775529	18601	0.0383463
OR6C1	12	55714383	55715322	58	rs10876734	rs73121057	49.6585	0.611734	0.043	rs117279350	22114	0.0455884
MIR4522	17	25620935	25621022	78	rs17703271	rs322183	65.0953	0.611739	0.016	rs141661650	16907	0.034854
FAM215A	17	41994575	41995355	69	rs231535	rs1642598	59.342	0.61181	0.03	rs137877301	20621	0.0425105
ROR1	1	64239689	64647179	336	rs79776260	rs12403336	312.227	0.611832	0.0033	rs146269267	7072	0.014579
MIR15A	13	50623254	50623337	43	rs60583460	rs2066585	37.0748	0.611857	0.037	rs1523178	21603	0.0445349
MIR16-1	13	50623108	50623197	43	rs60583460	rs2066585	37.0748	0.611857	0.037	rs1523178	21604	0.044537
BRSK2	11	1411128	1483919	237	rs188811328	rs7127084	211.202	0.611875	0.012	rs12786504	15057	0.0310402
GGACT	13	101182417	101241046	117	rs8001215	rs17579043	102.996	0.611996	0.026	rs9585472	19817	0.0408531
NKAIN3	8	63161500	63903628	521	rs17810421	rs12547126	477.122	0.612	0.0031	rs78367902	6773	0.0139626
TRHDE-AS1	12	72647286	72667289	87	rs186010882	rs12369372	77.7978	0.612045	0.034	rs143892905	21249	0.0438051
LOC729739	15	74653892	74654382	56	rs56372559	rs78866980	46.5659	0.612114	0.059	rs78994380	23074	0.0475674
MIR1281	22	41488516	41488570	65	rs4821990	rs4820429	55.441	0.612253	0.012	rs116856246	15058	0.0310423
TNFRSF17	16	12058963	12061925	83	rs3021065	rs78280516	72.5778	0.6123	0.01	rs148488333	14032	0.0289272
MIR605	10	53059332	53059415	103	rs10996322	rs77414806	90.9157	0.612306	0.024	rs111860778	19351	0.0398924
LOC101928618	7	36134919	36140262	118	rs2718016	rs5883533	103.448	0.61236	0.022	rs200423237	18927	0.0390183
SNORD100	6	133137940	133138016	82	rs79640933	rs118028399	69.7957	0.612378	0.022	rs117757710	18928	0.0390204
CCDC150	2	197504355	197597530	98	rs4850715	rs141657289	83.4245	0.612461	0.021	rs79715568	18602	0.0383483
MIR6070	21	45029767	45029870	52	rs62217451	rs200774372	42.8277	0.61249	0.0032	rs57893710	6921	0.0142677
UBE3B	12	109915427	109974510	99	rs77892255	rs11615637	82.8783	0.612529	0.018	rs148064281	17659	0.0364043
LOC101927048	6	49783205	49792479	64	rs9473654	rs2792830	53.4141	0.61255	0.031	rs79718356	20770	0.0428177
MEIS3P1	17	15690163	15693019	66	rs62072378	rs11078319	52.9629	0.61257	0.015	rs201913437	16513	0.0340418
TBC1D4	13	75858799	76056250	273	rs516872	rs1041007	247.793	0.612586	0.005	rs144273160	9301	0.0191742
C21orf140	21	35772409	35773370	117	rs61592411	rs1547356	97.8687	0.612594	0.034	rs11909102	21250	0.0438072
NAPRT1	8	144656954	144660521	116	rs7834306	rs149409952	99.3492	0.612646	0.018	rs118119099	17660	0.0364064
TRPM6	9	77337410	77503010	222	rs11144054	rs2376378	201.751	0.612647	0.003	rs117608502	6622	0.0136514
HOXA5	7	27180670	27183287	92	rs117687870	rs148256116	80.6491	0.612765	0.019	rs17471860	17989	0.0370846
GNA13	17	63005406	63052920	88	rs112385672	rs73343924	73.925	0.612918	0.028	rs62062476	20247	0.0417395
KCNJ9	1	160051359	160059212	105	rs72704715	rs12407381	88.7295	0.612941	0.0086	rs151313762	12840	0.0264699
AFAP1	4	7760439	7941653	462	rs11941886	rs66787043	414.808	0.61297	0.0029	rs2359610	6478	0.0133545
MIR218-1	4	20529897	20530007	118	rs16869646	rs34529351	103.677	0.613436	0.0043	rs1092406	8409	0.0173353
CETP	16	56995834	57017756	183	rs138696161	rs58124158	164.204	0.613448	0.0024	rs12720889	5660	0.0116682
MIR4457	5	1309424	1309492	168	rs144704378	rs35195551	146.926	0.613458	0.0013	rs115251750	3713	0.00765441
ACTR3	2	114647510	114719129	90	rs76514416	rs113487232	77.5317	0.613466	0.011	rs139271087	14509	0.0299105
PDDC1	11	767222	777487	113	rs183506833	rs114688208	95.3091	0.613467	0.0037	rs114688208	7632	0.0157335
TMED5	1	93615298	93646246	48	rs114819776	rs72717339	42.2869	0.613515	0.037	rs41306163	21605	0.044539
ZNF549	19	58038692	58052244	90	rs12460314	rs2074205	76.2389	0.61352	0.0091	rs144839816	13188	0.0271873
TMEM262	11	64855843	64856581	57	rs2458589	rs111591982	49.4188	0.613597	0.033	rs111591982	21113	0.0435248
ZNF90	19	20188802	20231977	112	rs112279841	rs77990715	97.8475	0.613751	0.0012	rs148285234	3497	0.00720912
C3orf30	3	118864996	118870302	100	rs149739135	rs12637159	85.8433	0.613766	0.032	rs143233648	20930	0.0431475
RNF170	8	42704779	42751866	70	rs35966012	rs117751455	61.3542	0.613787	0.01	rs35966012	14033	0.0289292
BAZ1B	7	72854727	72936615	92	rs117022969	rs111429190	80.2099	0.613889	0.028	rs144770493	20248	0.0417416
GRIK1-AS2	21	30968359	31003067	106	rs117634332	rs55691935	89.3597	0.613918	0.019	rs190534123	17990	0.0370867
MCM3AP	21	47655038	47705308	148	rs12482390	rs61735822	122.288	0.61393	0.024	rs17176800	19352	0.0398945
COL6A1	21	47401662	47424963	189	rs138956848	rs61383552	160.98	0.613966	0.012	rs545838925	15059	0.0310444
TRPA1	8	72933485	72987819	188	rs117001753	rs530757596	166.822	0.613987	0.0078	rs78580746	12101	0.0249464
ZNF281	1	200374074	200379186	63	rs116833970	rs61824932	51.7671	0.61422	0.016	rs149610856	16908	0.0348561
H1FNT	12	48722762	48724062	48	rs149856917	rs11614004	39.8136	0.614221	0.02	rs117519726	18328	0.0377835
HSD3BP4	1	120106502	120115199	125	rs34468200	rs3795663	108.684	0.614337	0.026	rs173207	19818	0.0408551
LINC00624	1	146853913	146989699	196	rs116252934	rs10494249	173.991	0.614344	0.0033	rs189176971	7073	0.0145811
ADCY5	3	123001142	123167392	184	rs9784382	rs191960178	162.897	0.614348	0.0026	rs73856640	5975	0.0123176
MUC19	12	40787195	40964557	223	rs11176118	rs11177464	192.395	0.614373	0.0081	rs145863953	12364	0.0254886
CCDC69	5	150560612	150603654	180	rs2303032	rs75278160	161.554	0.61439	0.0046	rs388605	8793	0.0181269
ATXN7L3	17	42269172	42275529	61	rs74635090	rs61290372	52.0819	0.614421	0.015	rs192253630	16514	0.0340439
ZMYM6NB	1	35447126	35450948	21	rs116016526	rs142277313	17.584	0.614471	0.023	rs148242021	19123	0.0394224
C1QTNF3-AMACR	5	33987090	34124633	101	rs62350868	rs190194571	88.3378	0.614478	0.011	rs113528599	14510	0.0299126
LOC101929369	14	101433988	101452987	87	rs1956126	rs151116685	76.1864	0.614526	0.026	rs35494017	19819	0.0408572
ANGEL2	1	213165523	213189168	73	rs2935212	rs61834088	62.5191	0.614556	0.059	rs3010785	23075	0.0475695
MIR1304	11	93466839	93466930	54	rs7939577	rs72976568	46.8752	0.614575	0.042	rs146976703	22031	0.0454173
SNORA18	11	93466631	93466763	54	rs7939577	rs72976568	46.8752	0.614575	0.042	rs146976703	22032	0.0454193	calcium
MIR5006	13	42142421	42142531	123	rs9532866	rs111227812	106.298	0.61464	0.015	rs528473924	16515	0.0340459
UNC5B-AS1	10	72976980	72977985	115	rs141747809	rs4747143	97.9958	0.614675	0.0031	rs76189702	6774	0.0139647
LOC643201	5	175570087	175626298	93	rs200046108	rs147262895	78.1408	0.614692	0.0097	rs140018638	13592	0.0280201
PMPCA	9	139305024	139318213	146	rs11145958	rs9657744	123.183	0.614693	0.0031	rs148687330	6775	0.0139668
LOC101927457	20	46608836	46618861	92	rs6094912	rs6063200	79.6521	0.614776	0.028	rs2869314	20249	0.0417436
STRBP	9	125883907	126030855	117	rs10985882	rs13291055	104.733	0.614779	0.008	rs140365837	12295	0.0253463
PPL	16	4932507	4987136	253	rs78726117	rs75552383	224.667	0.614813	0.0071	rs112832371	11449	0.0236023
CDRT15L2	17	20483036	20484224	64	rs546058063	rs187028414	51.5935	0.614837	0.058	rs185892093	23037	0.0474911
IGSF9B	11	133778519	133826649	198	rs73028354	rs596422	172.848	0.614898	0.0094	rs200482241	13436	0.0276985
MYADM	19	54368837	54379689	103	rs139524712	rs7257945	90.9876	0.614935	0.028	rs408804	20250	0.0417457
HAUS2	15	42841010	42862190	47	rs16973320	rs12914539	39.8204	0.614946	0.065	rs75867794	23281	0.0479941
ANGPT2	8	6357174	6420784	280	rs73196779	rs3020257	252.703	0.615009	0.0013	rs80108220	3714	0.00765647
SNORA40	11	93468275	93468402	54	rs67182840	rs117654845	46.8504	0.615218	0.042	rs146976703	22033	0.0454214
PA2G4P4	3	156527059	156529810	72	rs62277079	rs143512354	61.6732	0.615226	0.028	rs149352363	20251	0.0417478
TBX5	12	114791734	114846247	196	rs117445836	rs10507250	173.027	0.615423	0.0033	rs112485450	7074	0.0145832
IGF2BP2	3	185361526	185542827	179	rs7374856	rs11713748	160.146	0.61549	0.011	rs11717959	14511	0.0299147
SSTR5-AS1	16	1114081	1128731	205	rs78585080	rs12929745	181.291	0.615492	0.0081	rs666931	12365	0.0254906
KRTAP3-1	17	39164773	39165366	84	rs16968877	rs147070460	70.8096	0.615569	0.022	rs112603590	18929	0.0390224
UGT2B15	4	69512314	69536494	87	rs34707604	rs6843138	75.2051	0.61571	0.0032	rs147480892	6922	0.0142698
HEATR9	17	34181959	34195895	49	rs78550088	rs4795100	42.2227	0.615738	0.075	rs150641077	23560	0.0485693
ZNF112	19	44830705	44860856	88	rs140959139	rs150434582	76.2249	0.615794	0.0038	rs4142248	7758	0.0159932
C6orf147	6	73983861	74020088	132	rs2350752	rs149337947	115.523	0.615864	0.014	rs9446888	16039	0.0330646
LOC150776	2	132250385	132279149	80	rs62176150	rs75367283	68.2974	0.61597	0.015	rs75827997	16516	0.034048
RRP1	21	45209417	45223983	169	rs57983053	rs117304299	144.37	0.615988	0.027	rs7279993	20035	0.0413025
STEAP4	7	87905743	87936228	58	rs73204176	rs73205960	50.2856	0.616057	0.026	rs111244236	19820	0.0408592
GLRX2	1	193065594	193075244	59	rs72740203	rs144195705	50.3555	0.616059	0.0095	rs55932617	13491	0.0278119
C10orf113	10	21414691	21435488	75	rs34700082	rs187720276	61.3931	0.616241	0.056	rs117367962	22930	0.0472706
DRD5	4	9783257	9785633	103	rs148865779	rs10012880	86.0178	0.616244	0.018	rs116142041	17661	0.0364084
HHIPL2	1	222695601	222721444	106	rs142819883	rs138061644	90.7042	0.616258	0.008	rs17163203	12296	0.0253484
PLEKHG2	19	39903749	39919055	85	rs16973350	rs10423537	74.2242	0.61636	0.015	rs80051160	16517	0.0340501
MIR1262	1	68649200	68649293	126	rs72670405	rs202158715	109.789	0.616402	0.0074	rs17130569	11742	0.0242063
HBQ1	16	230332	231178	110	rs75187722	rs7199414	89.5726	0.61644	0.023	rs11643955	19124	0.0394244
GUSBP1	5	21459588	21589481	171	rs9292974	rs139325936	148.732	0.616442	0.021	rs148381396	18603	0.0383504
LRRIQ4	3	169539709	169555560	79	rs114956060	rs115416579	66.0702	0.61658	0.061	rs566296533	23147	0.0477179
PRSS23	11	86511490	86522273	111	rs4245425	rs61906688	92.9406	0.616587	0.021	rs11387644	18604	0.0383524
NKX2-3	10	101292689	101296280	133	rs11190106	rs75302668	116.038	0.616594	0.0088	rs142328479	12984	0.0267667
OR52E6	11	5862185	5863127	121	rs4758404	rs2167913	100.796	0.616685	0.01	rs72896142	14034	0.0289313
SIGLEC11	19	50452249	50464429	120	rs10409547	rs10500303	105.494	0.61679	0.013	rs75665336	15580	0.0321184
MIR4417	1	5624130	5624203	141	rs9730418	rs60367236	124.516	0.616835	0.013	rs2382638	15581	0.0321205
ABCB10	1	229652328	229694442	98	rs10675709	rs61825506	85.3836	0.616856	0.0067	rs145517480	11122	0.0229282
FSD2	15	83424116	83474822	119	rs117002178	rs1256424	102.448	0.617003	0.0091	rs34233796	13189	0.0271893
NUTM1	15	34635515	34649938	116	rs74420897	rs139009505	101.661	0.61702	0.005	rs145328277	9302	0.0191762
MIR4791	3	19356339	19356423	76	rs17005808	rs77388903	64.7508	0.617049	0.011	rs72625823	14512	0.0299167
TTC9B	19	40721964	40724306	74	rs7247337	rs5828062	64.5642	0.617059	0.014	rs117393214	16040	0.0330667
TCP10	6	167786576	167797998	189	rs3814086	rs7452445	158.039	0.617096	0.0089	rs62428279	13054	0.026911
HIATL1	9	97136832	97223202	111	rs75843246	rs10761326	91.2771	0.6171	0.059	rs142943672	23076	0.0475715
IL20	1	207039153	207042568	70	rs73084739	rs79002104	60.7016	0.617101	0.0035	rs111690593	7349	0.0151501
LRRK1	15	101459459	101610317	296	rs56307115	rs12594134	265.525	0.617105	0.014	rs36113423	16041	0.0330688
NDUFA3	19	54606159	54610281	166	rs148825612	rs35034412	145.838	0.617129	0.0028	rs587605957	6305	0.0129979
GLYATL3	6	49467670	49495777	82	rs12190697	rs12176464	70.6085	0.61717	0.02	rs140101074	18329	0.0377855
RBFOX1	16	6069131	7763340	3427	rs564732837	rs112615037	3302.33	0.617296	0.00057	rs78767693	1947	0.00401377
TMEM44	3	194308401	194354150	213	rs76801410	rs9828395	187.668	0.617376	0.0028	rs145382598	6306	0.0129999
PRR24	19	47777658	47778980	105	rs62135089	rs7260461	92.1612	0.617393	0.0051	rs10407441	9418	0.0194154
SLC39A10	2	196521531	196602426	97	rs17179808	rs7591907	82.1039	0.617475	0.019	rs13013448	17991	0.0370887
HSPB2-C11orf52	11	111783459	111797595	42	rs117131278	rs145374419	35.7405	0.617523	0.0056	rs34551023	9955	0.0205224
GNL3	3	52719935	52728510	50	rs13098776	rs2268026	42.2534	0.617627	0.024	rs73078833	19353	0.0398965
RNF6	13	26786904	26796508	114	rs140998968	rs111258914	98.8215	0.617633	0.011	rs116920953	14513	0.0299188
ADAM20P1	14	70935595	70950473	69	rs61979075	rs28667286	58.9235	0.617728	0.04	rs8003732	21873	0.0450915
PSMG4	6	3259161	3268300	104	rs4296931	rs6926789	92.1315	0.617751	0.0026	rs4383859	5976	0.0123196
TSPAN18	11	44785975	44953977	264	rs77003391	rs117508152	239.711	0.617792	0.0023	rs117508152	5528	0.0113961
COL4A1	13	110801309	110959496	481	rs7990241	rs11619057	447.275	0.617801	0.0026	rs11619583	5977	0.0123217
NEFM	8	24771273	24776606	82	rs386299	rs35831348	70.891	0.617801	0.022	rs7814812	18930	0.0390245
PGLS	19	17622431	17632097	107	rs71338632	rs7252312	94.2336	0.617838	0.00044	rs71338632	1601	0.00330049
GPR15	3	98250742	98251994	108	rs2316133	rs138620437	91.9827	0.617886	0.011	rs113826733	14514	0.0299208
ASAH1	8	17913924	17942507	174	rs17514686	rs2739708	150.259	0.617905	0.0051	rs62497641	9419	0.0194174
LRRC3-AS1	21	45870868	45875167	102	rs45620638	rs72497625	88.5268	0.617916	0.026	rs11701175	19821	0.0408613
ASB2	14	94400498	94443076	223	rs1950965	rs2295214	199.694	0.617989	0.0011	rs12435096	3298	0.00679888
BPIFB2	20	31595383	31611515	130	rs73116392	rs11697605	114.678	0.618024	0.015	rs6120084	16518	0.0340521
TNFAIP3	6	138188324	138204451	71	rs730503	rs72980786	60.4378	0.618039	0.023	rs113661016	19125	0.0394265
LOC101929549	12	4809582	4829268	78	rs11063280	rs73038876	64.7051	0.618102	0.019	rs766505	17992	0.0370908
STK25	2	242434121	242448987	151	rs62190370	rs76993203	129.678	0.618248	0.011	rs2051964	14515	0.0299229
PTS	11	112097087	112104695	63	rs11214112	rs75907873	52.9591	0.61825	0.025	rs117443762	19581	0.0403665
C17orf112	17	51062879	51065012	68	rs142878789	rs62059856	56.9592	0.618318	0.028	rs35468181	20252	0.0417498
OTUD1	10	23728197	23731310	73	rs12355075	rs564774176	62.7092	0.618359	0.0033	rs72771413	7075	0.0145852
PPARG	3	12329348	12475855	202	rs114207624	rs3806663	179.837	0.618405	0.0062	rs112496224	10629	0.0219118
CTU2	16	88772890	88781786	270	rs11639637	rs11641682	232.209	0.618427	0.0075	rs139665871	11836	0.0244001
PHLDB3	19	43979254	44008985	109	rs112278379	rs3213356	92.4886	0.618492	0.032	rs78189176	20931	0.0431496
SEBOX	17	26691289	26692173	66	rs8076992	rs11657236	55.5678	0.618523	0.05	rs150196005	22575	0.0465387
LINC00554	13	100647153	100650163	98	rs7332031	rs146983715	87.884	0.618549	0.012	rs75931188	15060	0.0310464
TMEM45A	3	100211462	100296285	118	rs7434167	rs629967	102.787	0.618552	0.024	rs76590948	19354	0.0398986
MATK	19	3777966	3801810	196	rs137921632	rs35107765	176.198	0.618585	0.0024	rs117520859	5661	0.0116702
MIR6781	17	40975897	40975961	35	rs151270458	rs146680253	30.1832	0.61863	0.012	rs191924247	15061	0.0310485
C9orf152	9	112961845	112970413	143	rs55917037	rs113539463	124.147	0.618642	0.013	rs4135218	15582	0.0321225
MIR6801	19	52725272	52725351	122	rs117514196	rs77840289	103.077	0.618653	0.0017	rs140892940	4566	0.00941288
OSBPL7	17	45884732	45899147	114	rs72831667	rs72833466	99.2975	0.61872	0.0009	rs11654648	2825	0.00582378
MGAM	7	141695678	141806547	193	rs17712512	rs73158446	174.89	0.618815	0.01	rs34921834	14035	0.0289334
LCE1F	1	152748847	152749445	58	rs1888963	rs61814534	47.2643	0.618817	0.019	rs79960326	17993	0.0370929
DYNAP	18	52258389	52266724	65	rs142274070	rs8092892	55.1974	0.618882	0.019	rs79990245	17994	0.0370949
TMOD2	15	52043757	52108558	92	rs35776517	rs75632648	76.3643	0.618908	0.012	rs79377770	15062	0.0310505
C22orf31	22	29454659	29457907	76	rs16986951	rs36050237	65.4876	0.618924	0.034	rs6005992	21251	0.0438093
AHNAK2	14	105403590	105444694	104	rs57442411	rs117536281	87.6116	0.619024	0.011	rs149534442	14516	0.029925
MBL1P	10	81679933	81682875	94	rs2260034	rs55808803	75.3503	0.619053	0.0097	rs76712097	13593	0.0280222
TMEM184A	7	1581870	1596066	144	rs56318509	rs10238589	124.504	0.619058	0.0079	rs144711642	12191	0.0251319
NETO1	18	70409548	70534810	236	rs72958451	rs56965757	209.119	0.619058	0.012	rs146876353	15063	0.0310526
SIX5	19	46268042	46272497	65	rs35302007	rs56243424	53.559	0.619073	0.05	rs17878252	22576	0.0465408
SMARCAD1	4	95128758	95212443	85	rs541117917	rs34379220	70.6688	0.619082	0.014	rs142692088	16042	0.0330708	histone H2B
CPA4	7	129932973	129964020	138	rs118149614	rs1465370	116.525	0.619156	0.014	rs35454128	16043	0.0330729	histone H2B
UBE2F	2	238875586	238951423	139	rs6729271	rs77985050	119.43	0.619195	0.0079	rs72979069	12192	0.025134
MIR555	1	155316140	155316236	41	rs115736167	rs149644746	34.8928	0.619366	0.00097	rs74422316	3011	0.00620722
PLA2G16	11	63341943	63381941	93	rs12418950	rs17158489	81.641	0.619377	0.0055	rs61928160	9830	0.0202647
FREM1	9	14734663	14910993	434	rs200822346	rs7851938	394.754	0.619457	0.0068	rs71511100	11223	0.0231364
KLHDC7A	1	18807423	18812480	177	rs2356239	rs2003694	154.483	0.619475	0.011	rs116077487	14517	0.029927
CBX8	17	77768175	77770915	110	rs112101854	rs113432653	96.4281	0.61949	0.0018	rs7217119	4713	0.00971592
IL22RA2	6	137464956	137494785	107	rs62420817	rs62420855	94.9362	0.619538	0.0015	rs111871396	4159	0.00857384
ITGB8	7	20370724	20455382	233	rs41378351	rs17365747	205.037	0.619618	0.00058	rs117591397	1971	0.00406325
TMEM50A	1	25664788	25688852	38	rs112896682	rs4649080	32.3838	0.619628	0.024	rs2986164	19355	0.0399006
HPS1	10	100175954	100206704	122	rs17109506	rs116865194	106.108	0.619658	0.031	rs61874872	20771	0.0428197
C2orf66	2	197669138	197675000	56	rs62185596	rs72920811	47.7241	0.619764	0.037	rs74851256	21606	0.0445411
LPAL2	6	160887586	160932156	96	rs3106166	rs10945677	81.5678	0.619807	0.024	rs73022401	19356	0.0399027
ERVFRD-1	6	11102721	11112071	93	rs59566949	rs72825185	80.1018	0.619867	0.027	rs149919078	20036	0.0413045
COL13A1	10	71561643	71718904	543	rs150316602	rs74385810	498.81	0.619875	0.0022	rs12241227	5343	0.0110147
SCCPDH	1	246887377	246931440	205	rs7366069	rs12747877	170.923	0.619952	0.014	rs35868061	16044	0.033075	or activating signaling cascade involving MAPK1/3 (ERK1/2) and RAP1GAP. Involved in cell proliferation and cell growth arrest by positive and negative regulation of the cell cycle. Can promote cell growth by phosphorylating and activating RAF1
ADRA1B	5	159343739	159400017	150	rs116565884	rs36122894	133.203	0.62002	0.015	rs60939985	16519	0.0340542	by being recruited to ANDR target genes and specifically mediating phosphorylation of 'Thr-6' of histone H3 (H3T6ph)
ZNF548	19	57901217	57913919	132	rs73061197	rs11084499	114.173	0.620071	0.0023	rs730315	5529	0.0113981	which is important for the G2/M DNA damage checkpoint activation. Can protect glioma cells from the apoptosis induced by TNFSF10/TRAIL
LYSMD3	5	89811444	89825401	81	rs13436287	rs150754269	68.1944	0.620131	0.055	rs112965831	22891	0.0471902
LOC200726	2	207507141	207514173	106	rs13420297	rs1864265	90.999	0.620139	0.0099	rs75962834	13723	0.0282902	which induces targeting of desmoplakin at desmosomes and regulates cell-cell contact. Phosphorylates IQGAP1
GCNT7	20	55066547	55100981	156	rs117641527	rs17380712	137.886	0.620169	0.0048	rs79282013	9050	0.0186567	and may be critical for the development and/or maintenance of morphine-induced reinforcing effects in the limbic forebrain. May modulate the functionality of mu-type-opioid receptors by participating in a signaling pathway which leads to the phosphorylation and degradation of opioid receptors. May also contributes to chronic morphine-induced changes in nociceptive processing. Plays a role in neuropathic pain mechanisms and contributes to the maintenance of the allodynia pain produced by peripheral inflammation. Plays an important role in initial sensitivity and tolerance to ethanol
LINC01273	20	48789106	48793208	95	rs11416444	rs6020379	80.0312	0.620177	0.017	rs113000944	17310	0.0356848	the PI3K/AKT pathway and the ERK1-dependent phosphorylation of ELK1. Involved in the protection of glioblastoma cells from irradiation-induced apoptosis by preventing caspase-9 activation. In camptothecin-treated MCF-7 cells
ARL17B	17	44376912	44439134	39	rs62073146	rs62071370	27.4289	0.62022	0.096	rs182821552	23855	0.0491775
MORN1	1	2252695	2322993	332	rs6673129	rs74049259	301.528	0.620222	0.0041	rs58195653	8157	0.0168158	resulting in nuclear translocation and activation of NFKB1. May also play an indirect role in activation of the non-canonical NF-kappa-B (NFKB2) pathway. In the signaling pathway leading to JUN activation
DENND5B	12	31535156	31743952	253	rs7970959	rs143437310	215.879	0.620265	0.013	rs17561197	15583	0.0321246
MIR3173	14	95604255	95604323	69	rs1187652	rs75541050	58.8263	0.620277	0.037	rs3814816	21607	0.0445432
BAMBI	10	28966423	28971868	118	rs11007165	rs146557522	102.934	0.620361	0.048	rs117690152	22457	0.0462955	stimulates neuronal differentiation in PC12 cells. In the inflammatory response
SCRT2	20	642239	656823	216	rs282167	rs73065850	194.946	0.620409	0.0059	rs151029917	10298	0.0212295	HRAS and KRAS). Acts downstream of the heterotrimeric G-protein beta/gamma-subunit complex to maintain the structural integrity of the Golgi membranes
GMDS-AS1	6	2245986	2413825	192	rs3800178	rs77437592	170.367	0.620581	0.0078	rs189972876	12102	0.0249485	PubMed:18262756
SENP7	3	101043032	101232085	113	rs566292	rs9817043	94.4958	0.620622	0.026	rs114516917	19822	0.0408634
RXFP3	5	33936490	33939023	36	rs35090552	rs12659370	30.8913	0.620653	0.029	rs114446406	20468	0.0421951	SRF
MIR99A	21	17911408	17911489	31	rs62222213	rs117344722	25.7243	0.620675	0.066	rs182279367	23309	0.0480519	which leads to increased opening of this channel. PRKG1 phosphorylates the canonical transient receptor potential channel (TRPC) family which inactivates the associated inward calcium current. Another mode of action of NO/cGMP/PKGI signaling involves PKGI-mediated inactivation of the Ras homolog gene family member A (RhoA). Phosphorylation of RHOA by PRKG1 blocks the action of this protein in myriad processes: regulation of RHOA translocation; decreasing contraction; controlling vesicle trafficking
MIRLET7C	21	17912147	17912231	31	rs62222213	rs117344722	25.7243	0.620675	0.066	rs182279367	23310	0.0480539
CACNA1A	19	13317255	13617274	514	rs4926139	rs141844550	475.663	0.620684	0.0013	rs117341334	3715	0.00765853
PCGF2	17	36890149	36904558	95	rs529174677	rs115327	80.5546	0.620687	0.017	rs3833090	17311	0.0356869
HOXB2	17	46620018	46622393	69	rs117684879	rs1123630	56.7403	0.62069	0.032	rs9913141	20932	0.0431516
MIR1247	14	102026623	102026759	106	rs12590414	rs1190693	91.519	0.620706	0.0091	rs1190712	13190	0.0271914
MMP3	11	102706527	102714342	125	rs57842473	rs72983552	108.176	0.620709	0.03	rs118028968	20622	0.0425126
PUS1	12	132413744	132428406	72	rs144151879	rs6598186	63.146	0.620729	0.0011	rs11246881	3299	0.00680094
MIR103A2	20	3898140	3898218	70	rs56353242	rs6116130	56.2289	0.620759	0.05	rs151198419	22577	0.0465428
MIR103B2	20	3898148	3898210	70	rs56353242	rs6116130	56.2289	0.620759	0.05	rs151198419	22578	0.0465449
S100A6	1	153507075	153508717	88	rs3014849	rs142373807	77.5601	0.62078	0.0033	rs193139279	7076	0.0145873
PIK3AP1	10	98353068	98480279	213	rs10646607	rs147128192	191.071	0.620789	0.017	rs56355912	17312	0.035689
MIR380	14	101491353	101491414	100	rs565237578	rs35822182	89.7436	0.620808	0.026	rs35494017	19823	0.0408654
PDCL3P4	3	101431277	101432260	60	rs7644519	rs34376498	47.244	0.62082	0.05	rs62284187	22579	0.046547
GSTT2_dup_1	22	24322313	24326106	61	rs58701465	rs1985949	44.9372	0.620839	0.078	rs149507739	23638	0.0487301	act as an activator of estrogen receptor (ER)-mediated transactivation
GSTT2B_dup_1	22	24322338	24326106	61	rs58701465	rs1985949	44.9372	0.620839	0.078	rs149507739	23639	0.0487322
NEK2	1	211831598	211848972	151	rs633972	rs76115052	129.241	0.620938	0.019	rs71640028	17995	0.037097
TNIP2	4	2743386	2758103	173	rs6605350	rs10013269	144.751	0.62103	0.0038	rs113291462	7759	0.0159953	PubMed:17709427). Methylates SUPT5H and may regulate its transcriptional elongation properties (PubMed:12718890). Mono- and dimethylates arginine residues of myelin basic protein (MBP) in vitro. May play a role in cytokine-activated transduction pathways. Negatively regulates cyclin E1 promoter activity and cellular proliferation. Methylates histone H2A and H4 'Arg-3' during germ cell development. Methylates histone H3 'Arg-8'
TSC22D1-AS1	13	45150031	45154568	49	rs9525973	rs75202693	41.9373	0.621033	0.031	rs73190851	20772	0.0428218
ART5	11	3659735	3663546	154	rs2006148	rs7930557	134.251	0.621051	0.0048	rs142334597	9051	0.0186588
MIR10B	2	177015030	177015140	72	rs35817516	rs1026030	60.0291	0.621075	0.026	rs140576834	19824	0.0408675
LRRTM2	5	138205078	138211057	42	rs6873425	rs11953339	36.3933	0.621144	0.017	rs67339770	17313	0.035691
OR7E47P	12	52473479	52502103	134	rs61914048	rs117232006	117.053	0.621191	0.0052	rs1283156	9503	0.0195906
KRTAP12-2	21	46086105	46086844	145	rs233265	rs75990269	120.736	0.6213	0.018	rs465005	17662	0.0364105
TCTEX1D1	1	67218139	67244730	114	rs10889648	rs1498350	99.5858	0.621343	0.032	rs536527	20933	0.0431537
RET	10	43572516	43625797	145	rs61843174	rs7903283	126.741	0.621366	0.014	rs17158558	16045	0.033077
CCR3	3	46283871	46308197	80	rs79128460	rs35292280	66.2715	0.621459	0.021	rs144276435	18605	0.0383545
LOC101927391	7	7589734	7605696	102	rs10952059	rs12540622	84.5619	0.62146	0.00077	rs117250945	2512	0.00517853
UBE2L6	11	57319127	57335803	77	rs2649667	rs34052104	64.4223	0.621545	0.036	rs118169993	21482	0.0442855
PTGES3	12	57057124	57082192	69	rs73124728	rs118097433	58.6154	0.621557	0.022	rs61939894	18931	0.0390266
HIPK4	19	40885177	40896094	113	rs7248338	rs191134435	99.1263	0.621579	0.03	rs11670323	20623	0.0425146
IL7	8	79645006	79717758	100	rs116944107	rs141083972	88.3394	0.621603	0.0024	rs116944107	5662	0.0116723
FGB	4	155484131	155493915	83	rs116434997	rs6536024	68.8676	0.621665	0.02	rs186055541	18330	0.0377876
IFITM1	11	313990	315272	216	rs10794305	rs10902140	194.158	0.621718	0.0045	rs7948108	8686	0.0179063
KRTAP4-6	17	39295684	39296739	74	rs363996	rs238824	61.8887	0.621735	0.0025	rs138918058	5797	0.0119506
MIR4727	17	36982090	36982145	95	rs228293	rs226218	80.4963	0.621797	0.051	rs34720741	22630	0.0466521
KIF3A	5	132028322	132073265	64	rs150240870	rs115003553	54.7961	0.621836	0.015	rs116018601	16520	0.0340562
KLK7	19	51479734	51487320	142	rs17714545	rs12971366	125.097	0.621842	0.0092	rs148022792	13269	0.0273543
LINC00928	15	90048160	90067265	116	rs77162533	rs72020693	102.18	0.62192	0.0026	rs78844863	5978	0.0123237
WDR31	9	116077930	116102620	167	rs11794214	rs2792823	147.587	0.622044	0.017	rs117345335	17314	0.0356931
TMPRSS15	21	19641432	19775970	276	rs61678399	rs11909231	251.306	0.622066	0.0029	rs8128177	6479	0.0133566
IGF1R	15	99191767	99507759	508	rs111409370	rs8039029	470.012	0.622117	0.006	rs8039666	10429	0.0214995
HGF	7	81331443	81399452	135	rs74724066	rs918966	120.404	0.622117	0.017	rs145189945	17315	0.0356951
CBFA2T2	20	32077927	32237837	95	rs187848690	rs560911951	82.8249	0.622137	0.011	rs77946054	14518	0.0299291
CACNA2D1	7	81579417	82073031	557	rs76441236	rs6966509	512.955	0.622163	1.2e-05	rs186568651	113	0.000232951
MIR3158-1	10	103361173	103361254	65	rs3127239	rs7078354	54.866	0.622209	0.012	rs79671860	15064	0.0310547
MIR3158-2	10	103361173	103361254	65	rs3127239	rs7078354	54.866	0.622209	0.012	rs79671860	15065	0.0310567
RPL29P2	17	7657637	7658286	92	rs143425452	rs75695670	79.0755	0.622259	0.026	rs77095095	19825	0.0408695
KLRAP1	12	10741076	10752434	91	rs56377422	rs7971142	75.6948	0.622266	0.013	rs117573278	15584	0.0321267
ZNF600	19	53268747	53290034	225	rs1811305	rs75203114	199.327	0.622288	0.0032	rs10416542	6923	0.0142719
BRD1	22	50166936	50218452	110	rs148042113	rs9616764	92.3219	0.622343	0.019	rs117217676	17996	0.037099
RECQL	12	21621843	21654603	150	rs9788091	rs12366443	127.821	0.622355	0.0078	rs11046081	12103	0.0249505
MIR548BA	5	1984028	1984054	143	rs6893465	rs11958550	118.466	0.622437	0.016	rs6872163	16909	0.0348582
C1QTNF1	17	77019015	77045870	151	rs55684276	rs72853373	131.184	0.622521	0.0057	rs187117274	10070	0.0207595
AVPR1B	1	206224282	206231482	62	rs370918534	rs77833004	52.1252	0.622542	0.0028	rs551060359	6307	0.013002
TMEM30C	3	99904667	99913030	62	rs114813935	rs12490140	52.9556	0.62261	0.031	rs138050980	20773	0.0428239
ZNF793	19	37997840	38034239	69	rs17243355	rs11083428	59.4494	0.622639	0.024	rs147584999	19357	0.0399048
PIP4K2A	10	22823765	23003503	246	rs76824008	rs72818809	208.475	0.622681	0.0089	rs76661504	13055	0.0269131
RAB3IL1	11	61664767	61687741	99	rs174589	rs2073588	84.704	0.622867	0.0057	rs148623923	10071	0.0207615
KIR2DS4	19	55344130	55360024	158	rs35473342	rs62124577	130.969	0.622899	0.0085	rs548130703	12757	0.0262988
RBM44	2	238707387	238751451	142	rs114561222	rs112545214	120.162	0.622948	0.0047	rs6734810	8915	0.0183784
C9orf50	9	132374503	132383055	175	rs75616175	rs36081160	155.391	0.622987	0.01	rs139271920	14036	0.0289354
DPM3	1	155112366	155112996	76	rs111508464	rs4072037	64.4357	0.623051	0.0049	rs144486053	9148	0.0188587
BHMT	5	78407603	78428113	81	rs571253	rs545353470	70.0326	0.623091	0.015	rs150806981	16521	0.0340583
PALMD	1	100111430	100160097	119	rs72721751	rs141624693	103.903	0.623117	0.0053	rs12406373	9623	0.019838
VNN3	6	133043925	133055904	126	rs2251553	rs9402455	111.572	0.623202	0.022	rs117757710	18932	0.0390286
DUSP28	2	241499470	241503431	131	rs58350394	rs56762428	114.568	0.623302	0.015	rs182748088	16522	0.0340604
RABL2B	22	51205919	51222087	72	rs7291216	rs370652263	57.5812	0.623331	0.0058	rs73174424	10170	0.0209656
TIAM1	21	32490735	32931290	530	rs7280917	rs9975065	488.945	0.623357	0.00076	rs845687	2491	0.00513524
UGT2A2	4	70454134	70505360	153	rs10024407	rs71671450	132.665	0.623464	0.0025	rs72637422	5798	0.0119527
RAD54L	1	46713366	46744145	51	rs28364741	rs12039667	42.4608	0.623523	0.01	rs41292543	14037	0.0289375
MIR4787	3	50712510	50712594	34	rs71326939	rs184608585	29.1073	0.623647	0.017	rs41308269	17316	0.0356972
GABPB1	15	50569388	50647605	124	rs16963441	rs62022634	104.239	0.623861	0.0011	rs113142532	3300	0.006803
CCND3	6	41902670	42016632	237	rs1536703	rs17209307	211.05	0.623876	0.0044	rs72853854	8543	0.0176115
APOBEC3F	22	39436672	39451975	127	rs144185478	rs62228281	109.446	0.623919	0.0073	rs56192335	11651	0.0240187
AP1M1	19	16308664	16346156	98	rs7246560	rs8112580	83.9697	0.624028	0.017	rs7246560	17317	0.0356993
HOXC6	12	54410635	54424607	87	rs1899663	rs117673370	74.6597	0.624029	0.0052	rs12427129	9504	0.0195926
ZDHHC13	11	19138691	19197967	138	rs11024974	rs7936229	120.878	0.624038	0.016	rs75629866	16910	0.0348602
SNORD19	3	52723255	52723331	44	rs13060675	rs377264862	37.3295	0.624162	0.024	rs73078833	19358	0.0399068
SNORD19B	3	52724753	52724846	44	rs11130311	rs2159644	37.3295	0.624162	0.024	rs73078833	19359	0.0399089
CCT6P1	7	65216091	65228662	49	rs11763943	rs1880311	41.653	0.624182	0.0075	rs146399434	11837	0.0244022
NME6	3	48335588	48342848	47	rs11928691	rs876597	38.3582	0.624271	0.0084	rs75630832	12610	0.0259957
PP2D1	3	20021452	20053765	143	rs2929353	rs188022955	121.539	0.624307	0.006	rs146449319	10430	0.0215016
FSCN1	7	5632435	5646287	176	rs56163610	rs852519	151.613	0.624372	0.022	rs76790320	18933	0.0390307
LOC93622	4	6675820	6677774	152	rs145066233	rs57694913	130.634	0.624396	0.012	rs144887497	15066	0.0310588
GPT	8	145729464	145732555	80	rs28415290	rs6599532	64.9183	0.624488	0.009	rs116953825	13110	0.0270265
STRN4	19	47222767	47249720	119	rs35888261	rs75906255	97.8863	0.624534	0.016	rs202050492	16911	0.0348623
BECN1	17	40962149	40976310	41	rs1078523	rs146680253	35.469	0.624548	0.012	rs191924247	15067	0.0310609
WNK1	12	862088	1020618	211	rs116846970	rs10849607	180.427	0.624575	0.02	rs552343199	18331	0.0377896
AMN1	12	31824070	31882108	191	rs2049116	rs117632470	165.157	0.624662	0.012	rs16918920	15068	0.0310629
SNRPF	12	96252708	96260238	80	rs17024721	rs138396860	64.8904	0.62477	0.031	rs565085847	20774	0.0428259
SNORD114-11	14	101434447	101434521	67	rs1956126	rs12435314	57.0474	0.624855	0.026	rs35494017	19826	0.0408716
DIO3OS	14	102018559	102022013	114	rs11623832	rs77216939	98.0046	0.624946	0.0091	rs1190712	13191	0.0271935
HCG26	6	31439005	31440185	219	rs200442243	rs9267462	185.273	0.62502	0.0052	rs56414040	9505	0.0195947
LRRC29	16	67241041	67260901	46	rs13312723	rs114934911	40.0227	0.625052	0.026	rs74797779	19827	0.0408737
HDAC5	17	42154120	42201014	80	rs141451684	rs7218599	70.4452	0.625112	0.0057	rs72822652	10072	0.0207636
LSM14A	19	34663351	34720420	117	rs1867700	rs74617462	102.604	0.625118	0.0038	rs118051215	7760	0.0159974
HOXB13	17	46802126	46806111	116	rs3110609	rs11079836	99.4667	0.625164	0.018	rs72628353	17663	0.0364126
MIR3185	17	46801769	46801837	116	rs3110609	rs68169424	99.4667	0.625164	0.018	rs72628353	17664	0.0364146
DNAJC11	1	6694227	6761966	132	rs731024	rs77639819	109.107	0.625213	0.0032	rs12065191	6924	0.0142739
FLJ42351	2	113399406	113401757	66	rs34758362	rs9308677	54.4704	0.625213	0.0035	rs79869101	7350	0.0151521
CUZD1	10	124591670	124605691	93	rs79308430	rs12255784	80.0247	0.625216	0.0038	rs149296043	7761	0.0159994
NFAT5	16	69599868	69738569	97	rs72799373	rs4442796	80.7257	0.625258	0.027	rs76207439	20037	0.0413066
IPMK	10	59951277	60027694	78	rs75973395	rs116309775	66.5871	0.62537	0.015	rs116853085	16523	0.0340624
DNAJC8	1	28526789	28559542	92	rs7516305	rs78089600	77.8322	0.625373	0.013	rs76536370	15585	0.0321287
OR6C3	12	55725484	55726420	56	rs7302154	rs182564279	47.4928	0.625442	0.056	rs4759147	22931	0.0472726
CYP46A1	14	100150754	100193638	184	rs61984394	rs11844951	160.369	0.625535	0.0016	rs34890784	4321	0.00890781
BRF1	14	105675622	105781914	127	rs147528298	rs111360378	113.19	0.625582	0.007	rs8010223	11384	0.0234683
NKG7	19	51874873	51875960	115	rs34297802	rs35337695	100.533	0.625597	0.011	rs3826658	14519	0.0299311
TMEM243	7	86825477	86849031	93	rs4236504	rs75617214	80.0213	0.625614	0.0083	rs117333549	12529	0.0258287
ZNF484	9	95607312	95640320	124	rs114305993	rs7023602	103.879	0.62565	0.0084	rs10992506	12611	0.0259978
ZFPL1	11	64851693	64855874	59	rs141237797	rs111591982	50.6942	0.625671	0.033	rs111591982	21114	0.0435268
HOXC11	12	54366909	54370203	82	rs7139153	rs7305320	71.5578	0.625683	0.0052	rs12427129	9506	0.0195968
KLRG2	7	139138087	139168457	124	rs11981688	rs55947325	106.577	0.625769	0.014	rs12374796	16046	0.0330791
PIK3CA	3	178866310	178952497	129	rs115263661	rs73188938	109.866	0.625775	0.036	rs113171646	21483	0.0442875
ARHGAP20	11	110447758	110583912	151	rs35630660	rs11825647	131.989	0.625872	0.0079	rs143197580	12193	0.0251361
NXPH2	2	139426726	139537811	160	rs71419598	rs79998767	144.49	0.625903	0.004	rs72485525	8014	0.016521
KLHL33	14	20896969	20903801	211	rs74743908	rs75098850	188.56	0.625949	0.0057	rs8011851	10073	0.0207656
BPIFA1	20	31823801	31831115	68	rs12480735	rs35973561	58.1384	0.626032	0.018	rs145319568	17665	0.0364167
DNAJA1	9	33025208	33039062	77	rs10813912	rs11791026	62.7186	0.62617	0.026	rs78205608	19828	0.0408757
HSH2D	19	16244837	16269384	93	rs8110506	rs2290657	80.3431	0.626185	0.0078	rs117803680	12104	0.0249526
IL5RA	3	3108007	3152058	311	rs9858531	rs3792415	283.209	0.626203	0.0067	rs2540078	11123	0.0229302
LOC101927112	15	94448633	94651167	307	rs7181964	rs58406321	279.164	0.626241	0.011	rs11634510	14520	0.0299332
DDX58	9	32455299	32526322	144	rs41298178	rs56143545	121.953	0.626283	0.017	rs13292540	17318	0.0357013
ELOVL2	6	10980992	11044624	117	rs1225730	rs149856795	98.9663	0.62633	0.0047	rs114014229	8916	0.0183805
MGAT4A	2	99235568	99347589	139	rs3754876	rs72827727	119.478	0.626376	0.0058	rs75528547	10171	0.0209677
UBXN7	3	196080368	196159345	184	rs12637379	rs142316510	160.08	0.62638	0.01	rs4916488	14038	0.0289396
SYT12	11	66790189	66818334	83	rs536849418	rs61412808	73.8505	0.626381	0.053	rs11823548	22747	0.0468933
RAET1G	6	150238013	150244214	76	rs76579916	rs146225839	66.1075	0.626405	0.041	rs118176905	21942	0.0452338
LOC101927967	2	77970821	78517857	574	rs72928046	rs182222385	521.77	0.626534	0.00046	rs67226716	1650	0.0034015
PCNT	21	47744035	47865682	191	rs2839189	rs112435055	156.767	0.626553	0.018	rs137865789	17666	0.0364187
LRRC17	7	102553343	102585556	59	rs11978670	rs57734320	49.6056	0.626679	0.042	rs6973081	22034	0.0454234
UNG	12	109535398	109548798	87	rs7955458	rs7299500	71.9899	0.6267	0.011	rs3219253	14521	0.0299353
DPPA5	6	74062784	74063999	98	rs2124003	rs141769668	82.546	0.626736	0.014	rs9446888	16047	0.0330811
CRIP3	6	43273210	43276530	68	rs35194954	rs113473153	56.8624	0.62681	0.0022	rs114724978	5344	0.0110167
FAM175B	10	126490353	126525239	86	rs144200206	rs201195559	72.7365	0.626885	0.041	rs117160312	21943	0.0452358
RDM1	17	34245084	34257780	83	rs117639761	rs112689088	68.549	0.626953	0.014	rs12940509	16048	0.0330832
C1QTNF1-AS1	17	77015290	77023737	113	rs142841419	rs62063817	98.0494	0.627002	0.0057	rs187117274	10074	0.0207677
ZNF204P	6	27325601	27343153	93	rs9366689	rs138730669	75.9696	0.627066	0.015	rs79928864	16524	0.0340645
ALOX12P2	17	6756894	6803668	155	rs538313772	rs140028541	135.19	0.627098	0.03	rs57927283	20624	0.0425167
ALS2CR11	2	202352143	202483905	155	rs562990161	rs2882230	132.453	0.627118	0.02	rs199571392	18332	0.0377917
RNU6-19P_dup_1	14	76737449	76737476	130	rs61979256	rs72729686	113.7	0.627122	0.016	rs34966488	16912	0.0348644
RNU6-31P_dup_1	14	76737449	76737476	130	rs61979256	rs72729686	113.7	0.627122	0.016	rs34966488	16913	0.0348664
C11orf40	11	4592652	4599050	153	rs7131138	rs35600344	127.785	0.627218	0.0015	rs147089131	4160	0.00857591
OR5B21	11	58274648	58275578	44	rs12575080	rs9888176	36.8338	0.62726	0.01	rs75144316	14039	0.0289416
MIR4668	9	114694379	114694449	182	rs12380887	rs76157983	155.601	0.627311	0.0001	rs140507754	512	0.0010555
RSC1A1	1	15986363	15988217	59	rs911239	rs59736788	47.717	0.627329	0.025	rs113553573	19582	0.0403686
FRS2	12	69864128	69973571	157	rs75772293	rs77485736	135.325	0.627356	0.02	rs10878994	18333	0.0377938
GALNT15	3	16216183	16271253	222	rs59623261	rs113432285	194.704	0.627466	0.006	rs2292167	10431	0.0215037
MIR6731	1	25245835	25245907	97	rs78967001	rs7529070	84.0132	0.627663	0.031	rs12027805	20775	0.042828
RUNX2	6	45296053	45518819	249	rs12207402	rs78814573	224.089	0.627687	0.0077	rs142813857	12012	0.0247629
GATA2	3	128198264	128212030	141	rs114013531	rs73203441	122.402	0.627771	0.039	rs2713574	21771	0.0448813
IFITM2	11	308106	309410	206	rs7121085	rs72845867	184.019	0.627781	0.0045	rs7948108	8687	0.0179084
ZNF333	19	14800869	14831772	144	rs538300176	rs7246890	121.885	0.627802	0.013	rs55678034	15586	0.0321308
MIR6728	1	8926560	8926649	78	rs137957533	rs6694872	64.1553	0.627809	0.049	rs6676113	22498	0.04638
OR10G9	11	123893719	123894655	102	rs34239418	rs17128376	85.5873	0.628014	0.00073	rs28711441	2408	0.00496413
DPP7	9	140004991	140009195	3	rs144334202	rs192839656	1.73941	0.628047	0.29	rs4880203	24162	0.0498103
MAN1B1	9	139981378	140003639	3	rs144334202	rs192839656	1.73941	0.628047	0.29	rs4880203	24163	0.0498124
SELT	3	150321065	150348234	116	rs67548051	rs73152542	98.1604	0.628071	0.0022	rs79922799	5345	0.0110188
TM9SF2	13	100153627	100216302	135	rs11618570	rs9554616	109.984	0.628125	0.0039	rs75358998	7867	0.0162179
UPB1	22	24891250	24922553	85	rs74813735	rs117279121	72.7086	0.628152	0.0017	rs73169824	4567	0.00941494
BASP1	5	17216931	17276954	205	rs6861492	rs13153680	184.027	0.62819	0.0072	rs148040662	11546	0.0238023
ADAMTS10	19	8645123	8675620	123	rs113576178	rs73503618	108.969	0.628207	0.0038	rs142799836	7762	0.0160015
AMOTL1	11	94501507	94609918	105	rs17608107	rs112798853	94.1205	0.628207	0.017	rs141940459	17319	0.0357034
ARL17A	17	44376499	44439163	39	rs79475968	rs62071370	27.1028	0.628209	0.096	rs182821552	23856	0.0491795
LRRC37A	17	44372496	44415160	39	rs2257575	rs62071370	27.1028	0.628209	0.096	rs182821552	23857	0.0491816
DLL3	19	39989556	39999121	125	rs4803238	rs7247218	101.795	0.628212	0.011	rs4802032	14522	0.0299373
LINC00572	13	30492783	30500788	155	rs35546383	rs618877	131.989	0.628318	0.0091	rs12585262	13192	0.0271955
TF	3	133464976	133497850	124	rs4854742	rs2293373	105.082	0.628459	0.01	rs10049093	14040	0.0289437
HMBOX1	8	28747910	28910242	119	rs10095536	rs113539974	102.692	0.628508	0.0039	rs561420368	7868	0.01622
PPP1R3G	6	5085719	5087455	121	rs9378925	rs6901383	102.129	0.628509	0.0035	rs180971743	7351	0.0151542
LINC00514	16	3039054	3044510	144	rs149815420	rs1004792	121.654	0.628515	0.03	rs150646262	20625	0.0425188
AHCTF1	1	247002401	247094726	245	rs6682907	rs149452114	214.025	0.62859	0.0065	rs114171375	10931	0.0225344
AIRN	6	160424322	160428696	107	rs62442661	rs8191824	93.1545	0.628663	0.02	rs141579429	18334	0.0377958
LOC101927720	19	37988062	37997989	58	rs118145590	rs149446358	49.4926	0.628698	0.024	rs147584999	19360	0.0399109
KIF1A	2	241653180	241759725	264	rs77881215	rs71428471	230.887	0.628764	0.0065	rs80144764	10932	0.0225365
HP08942	17	20978868	20993926	105	rs1115509	rs73984294	88.2609	0.62882	0.03	rs117649826	20626	0.0425208
RFXANK	19	19303007	19312678	107	rs111620326	rs55989964	90.8608	0.628848	0.02	rs74841230	18335	0.0377979
GABRR1	6	89887222	89941007	195	rs146931601	rs3777526	167.688	0.628849	0.0047	rs117517402	8917	0.0183825
ANXA2P3	10	66585284	66586634	72	rs61860060	rs2962752	60.6123	0.628912	0.031	rs2637213	20776	0.04283	and by regulating cytosolic CTNNB1 levels (PubMed:9738936
LOC100132146	3	46653924	46668033	129	rs9822457	rs9876451	108.806	0.62895	0.019	rs34762071	17997	0.0371011
EIF3CL_dup_1	16	28722784	28747053	19	rs55815761	rs564474835	13.3921	0.628964	0.095	rs566920900	23842	0.0491507
RDH12	14	68168602	68201168	69	rs17104544	rs11626860	59.7058	0.628973	0.016	rs139973030	16914	0.0348685
TOMM20L	14	58862643	58875419	69	rs1190980	rs3736892	59.0396	0.629049	0.043	rs12435693	22115	0.0455904
ARID4A	14	58765221	58840451	91	rs112170207	rs10150307	77.5756	0.629078	0.05	rs80198923	22580	0.046549
ZNF655	7	99156044	99174076	46	rs190299013	rs73713531	39.7669	0.62909	0.032	rs117772680	20934	0.0431558
GNAI1	7	79764139	79848725	182	rs17804483	rs515298	158.979	0.629115	0.0094	rs117469911	13437	0.0277006
ZFP28	19	57050316	57068170	104	rs35967838	rs117786009	87.5082	0.629223	0.019	rs7251367	17998	0.0371032
DDOST	1	20978259	20988037	141	rs4655226	rs114114736	120.921	0.629255	0.00088	rs41310420	2744	0.0056568
LOC100289580	16	88797587	88807833	281	rs7193436	rs860762	240.23	0.629326	0.0075	rs139665871	11838	0.0244042
DUOX2	15	45384851	45406359	75	rs7167120	rs60001836	65.2388	0.629403	0.0019	rs62025124	4845	0.00998804
KRTAP10-12	21	46117086	46117959	162	rs462007	rs9974296	138.07	0.629477	0.013	rs11701336	15587	0.0321328
MIR744	17	11985215	11985313	54	rs141480079	rs1870583	45.9861	0.629563	0.077	rs138518335	23614	0.0486806
THBS2	6	169615874	169654209	210	rs7738511	rs6605551	182.923	0.629566	0.017	rs142485870	17320	0.0357055
C21orf33	21	45553493	45565605	94	rs35615241	rs762421	81.9848	0.629589	0.033	rs143667910	21115	0.0435289
PRAC2	17	46800529	46802120	117	rs34766301	rs12150249	99.9656	0.629634	0.018	rs72628353	17667	0.0364208
ADRA2C	4	3768295	3770253	185	rs17206478	rs113487064	161.676	0.629675	0.017	rs548268088	17321	0.0357075
LOC283070	10	12875132	12877545	150	rs36058927	rs11258047	129.584	0.629689	0.022	rs1929383	18934	0.0390327
ZNF77	19	2933215	2944969	139	rs149457787	rs34551565	123.288	0.629689	0.028	rs445657	20253	0.0417519
NAT1	8	18027970	18081198	235	rs2517350	rs62492608	202.771	0.629803	0.023	rs13268900	19126	0.0394285
TPTE2P6	13	25154345	25171812	127	rs9511329	rs9553389	106.928	0.629806	0.027	rs117133300	20038	0.0413087
ZFHX4-AS1	8	77523113	77595510	131	rs12056645	rs77747098	114.001	0.629843	0.0088	rs16939321	12985	0.0267688
KRT18P55	17	26603011	26634408	88	rs117825931	rs9916226	74.2621	0.6299	0.0096	rs61141479	13552	0.0279377
LINC01114	2	105363094	105374177	90	rs62149737	rs80100159	78.8033	0.629932	0.011	rs147104945	14523	0.0299394
MIR1181	19	10514133	10514214	94	rs12720359	rs59451338	76.6829	0.629955	0.044	rs139529904	22180	0.0457244
LOC440910	2	132036862	132057392	45	rs185855342	rs527987378	36.2597	0.629975	0.011	rs377754762	14524	0.0299415
MRGBP	20	61427804	61431945	156	rs56189021	rs4809425	133.585	0.63008	0.023	rs35313722	19127	0.0394306
TBC1D16	17	77906141	78009657	377	rs142000402	rs185941507	344.48	0.630189	0.0057	rs59080862	10075	0.0207698
LOC101927124	14	31889963	31922089	86	rs117884393	rs7149093	72.5699	0.630231	0.0049	rs538037530	9149	0.0188608
BPIFA4P	20	31781410	31798268	59	rs74403011	rs11696793	50.943	0.630242	0.011	rs9753691	14525	0.0299435
CTDSPL2	15	44719578	44819429	76	rs188777462	rs118156341	66.3507	0.630243	0.008	rs202077944	12297	0.0253505
ZYX	7	143078359	143088206	122	rs2242493	rs13311791	107.367	0.630311	0.014	rs112544378	16049	0.0330853
SMIM11	21	35747748	35761452	115	rs1013063	rs73902895	99.5311	0.630384	0.034	rs11909102	21252	0.0438113
TMEM138	11	61129472	61136975	31	rs138192198	rs144238541	25.907	0.630455	0.0098	rs561014274	13666	0.0281727
DNAH2	17	7623038	7737058	177	rs17881850	rs11078712	158.397	0.63046	0.026	rs77095095	19829	0.0408778
KIAA0020	9	2804154	2844130	186	rs143025157	rs142274590	160.234	0.630465	0.0015	rs139003057	4161	0.00857797
TMEM145	19	42817476	42829214	42	rs113028115	rs140735733	32.4996	0.630568	0.018	rs559083563	17668	0.0364229
CHSY3	5	129240522	129522327	152	rs11242012	rs79718258	128.375	0.630615	0.015	rs139517065	16525	0.0340665
SLC2A4RG	20	62371210	62375403	109	rs80132799	rs143381898	91.4772	0.630627	0.024	rs6122157	19361	0.039913
TMEM14A	6	52535883	52551385	164	rs78401590	rs6921519	141.559	0.630654	0.0046	rs115079924	8794	0.018129
IMMT	2	86371054	86422893	83	rs79857088	rs12620833	70.5703	0.630711	0.052	rs139555237	22697	0.0467902
NTN5	19	49164663	49176264	68	rs425879	rs146010481	57.6717	0.630715	0.0082	rs8105773	12455	0.0256762
LINC01106	2	111132685	111142113	11	rs372738860	rs546749266	8.1232	0.630716	0.1	rs553783294	23886	0.0492414
LINC01123_dup_1	2	111133764	111142102	11	rs372738860	rs546749266	8.1232	0.630716	0.1	rs553783294	23887	0.0492434
KIF17	1	20990506	21044510	167	rs35735696	rs12727835	146.791	0.630717	0.00088	rs41310420	2745	0.00565886
CHST11	12	104850691	105155792	527	rs79596855	rs118023749	486.159	0.630762	0.0026	rs2264769	5979	0.0123258
EPHB1	3	134514098	134979307	484	rs1447696	rs3036906	445.973	0.630932	0.0015	rs150856381	4162	0.00858003
CAMSAP3	19	7660787	7683196	146	rs11881687	rs3760678	123.248	0.631036	0.013	rs2335522	15588	0.0321349
CACNG5	17	64873390	64881395	188	rs56153615	rs9896074	166.415	0.631094	0.02	rs71934614	18336	0.0378
LOC554223	6	29759682	29765584	135	rs28721574	rs115460701	108.282	0.631148	0.019	rs9258471	17999	0.0371052
RGCC	13	42031541	42045013	134	rs6560987	rs117364062	115.587	0.631178	0.023	rs7320214	19128	0.0394327
SPATA13-AS1	13	24826886	24828577	129	rs9551078	rs3803218	112.712	0.631231	0.0063	rs17380388	10718	0.0220953
CDCA7L	7	21940516	21985542	242	rs117106759	rs2527703	207.77	0.631263	0.0062	rs149004008	10630	0.0219139
TMEM38A	19	16771937	16799816	123	rs59451152	rs190197754	108.628	0.631306	0.0035	rs150259728	7352	0.0151563
NADK	1	1682670	1711508	59	rs55880629	rs11590108	47.1771	0.631331	0.071	rs139182921	23470	0.0483838
ST8SIA3	18	55019720	55036161	81	rs76636548	rs72929537	67.2787	0.631353	0.023	rs17734946	19129	0.0394347
PSMB3	17	36908965	36920484	95	rs3833090	rs685931	80.0726	0.63137	0.017	rs3833090	17322	0.0357096
PIK3R1	5	67511583	67597649	211	rs77125192	rs76644907	186.726	0.631437	0.011	rs115759285	14526	0.0299456
FASN	17	80036213	80056106	125	rs76311640	rs57002743	107.553	0.63148	0.013	rs12603668	15589	0.032137
CA6	1	9005892	9035148	220	rs11121252	rs2027222	197.688	0.631504	0.015	rs140005761	16526	0.0340686
SLC7A8	14	23594503	23652869	181	rs149391212	rs532551933	161.816	0.631566	0.017	rs34425415	17323	0.0357116
OOEP	6	74078279	74079515	95	rs79091393	rs147055214	78.809	0.631626	0.014	rs9446888	16050	0.0330873
S100A4	1	153516094	153518282	84	rs2879553	rs78531062	73.7613	0.631787	0.0033	rs193139279	7077	0.0145893
GPR33	14	31952149	31957151	83	rs12436396	rs35258678	70.6887	0.631836	0.0049	rs538037530	9150	0.0188629
CNPY3	6	42896859	42907008	84	rs139830789	rs116911410	71.0099	0.631851	0.0041	rs12525097	8158	0.0168178
SLC7A1	13	30083550	30169825	150	rs73446103	rs819109	134.672	0.631886	0.031	rs61946435	20777	0.0428321
ATP5O	21	35275756	35288158	138	rs4817597	rs190361590	114.598	0.631964	0.00052	rs117858582	1819	0.0037499
SNORD46	1	45242163	45242261	58	rs72674003	rs11573590	49.5378	0.63203	0.02	rs76354531	18337	0.037802
OR6V1	7	142749437	142750379	55	rs10238951	rs7801941	46.6152	0.632081	0.047	rs117448842	22397	0.0461718
DENND4C	9	19230762	19374137	197	rs3004308	rs80061852	162.894	0.632114	0.026	rs117475802	19830	0.0408799
FBXL19-AS1	16	30930639	30934590	28	rs55676522	rs138958599	23.4438	0.632127	0.036	rs182812851	21484	0.0442896
SOX14	3	137483133	137485172	104	rs140863080	rs62282396	88.3254	0.632167	0.031	rs115729558	20778	0.0428342
HEY1	8	80676244	80680098	127	rs2467803	rs12547549	109.097	0.632189	0.0099	rs149338027	13724	0.0282922
LMNB2	19	2428162	2456966	245	rs117206319	rs57500098	212.486	0.632245	0.023	rs145107402	19130	0.0394368
SNORD69	3	52726751	52726828	43	rs13099479	rs112242273	36.1296	0.632276	0.024	rs73078833	19362	0.0399151
MAF	16	79627744	79634622	199	rs141877639	rs11150184	176.323	0.632284	0.0018	rs78488228	4714	0.00971798
LTV1	6	144164507	144184943	101	rs6911559	rs2092716	86.2712	0.632529	0.011	rs2328517	14527	0.0299476
XKR5	8	6666040	6693166	255	rs2980688	rs7826831	227.221	0.632611	0.0022	rs2912013	5346	0.0110209
ANKS1A	6	34857037	35059190	126	rs144523623	rs111624231	107.289	0.63263	0.0024	rs79834165	5663	0.0116744
AATK	17	79091095	79139872	258	rs12949878	rs113991635	227.986	0.63268	0.00054	rs117202000	1876	0.0038674
OR6K3	1	158686957	158687905	88	rs146720073	rs78712679	75.08	0.632696	0.0079	rs857812	12194	0.0251381
ECI1	16	2289872	2301602	93	rs26831	rs323036	78.5409	0.632773	0.027	rs55650311	20039	0.0413107
ARHGDIG	16	330605	333003	169	rs7199414	rs71391126	143.839	0.632836	0.012	rs112423537	15069	0.031065
NID2	14	52471519	52535946	158	rs7144097	rs72680360	136.67	0.63288	0.014	rs147037636	16051	0.0330894
KCTD14	11	77726760	77757237	124	rs12807305	rs567697	104.961	0.632925	0.022	rs140368547	18935	0.0390348
LINC01210	3	137490752	137499719	112	rs157285	rs11714494	94.7119	0.633062	0.031	rs115729558	20779	0.0428362
ATL2	2	38522028	38604432	142	rs77181931	rs7594205	120.055	0.633105	0.0092	rs7594249	13270	0.0273563
LINC00656	20	23105704	23113273	151	rs139205530	rs183946942	127.378	0.633118	0.034	rs12480124	21253	0.0438134
RFC3	13	34392205	34540695	116	rs111368521	rs12184617	102.527	0.63322	0.02	rs78363156	18338	0.0378041
RBP2	3	139171725	139195352	39	rs111371832	rs115241590	33.6179	0.633235	0.048	rs147754638	22458	0.0462975
SPINK9	5	147715121	147719412	47	rs12655663	rs150912986	39.9947	0.633254	0.006	rs142262705	10432	0.0215057
TNFAIP8L3	15	51348798	51397473	96	rs570555532	rs4775920	79.2001	0.633292	0.022	rs117042163	18936	0.0390369
LRFN1	19	39797456	39805976	77	rs10424607	rs62119697	65.4114	0.633329	0.066	rs682855	23311	0.048056
LOC101927356	7	81638492	81659271	74	rs1229502	rs73151537	61.7144	0.633403	0.052	rs140608541	22698	0.0467923
CENPQ	6	49431095	49460820	62	rs9367354	rs148698725	52.6305	0.63341	0.02	rs140101074	18339	0.0378061	5)P3 > PtdIns(3
UGT3A2	5	36035118	36067023	96	rs7727279	rs114489345	80.5329	0.63345	0.027	rs76003654	20040	0.0413128
ZNF844	19	12175545	12188626	60	rs112074246	rs117872410	52.0608	0.633491	0.058	rs117093195	23038	0.0474932
GPR108	19	6729924	6737633	161	rs11569557	rs694271	140.62	0.6335	0.029	rs572329055	20469	0.0421972
R3HDM1	2	136289024	136482840	37	rs540197062	rs62170082	30.976	0.633512	0.042	rs77894303	22035	0.0454255
RAB36	22	23487512	23506531	78	rs149149990	rs141390069	64.9457	0.633564	0.0031	rs8138353	6776	0.0139688
SAP30BP	17	73663398	73704139	90	rs62089253	rs9367	75.9303	0.633624	0.0061	rs180763710	10535	0.0217181
MIR2052	8	75617927	75617982	51	rs4735740	rs117118162	42.7215	0.633703	0.022	rs72667598	18937	0.0390389
CANT1	17	76987797	77005899	142	rs7216022	rs138903370	125.791	0.633716	0.0057	rs187117274	10076	0.0207718
TRIM49D1_dup_1	11	89659929	89666168	10	rs4753008	rs113164726	7.01732	0.633731	0.15	rs4753008	24072	0.0496248
TRIM49D2P_dup_1	11	89657231	89666229	10	rs4753008	rs113164726	7.01732	0.633731	0.15	rs4753008	24073	0.0496269
NCBP1	9	100395704	100436029	54	rs148723158	rs2668792	44.7882	0.633782	0.026	rs10759868	19831	0.0408819
CPNE2	16	57126454	57181878	204	rs158483	rs10153056	182.027	0.633817	0.0055	rs117324841	9831	0.0202668
TLR6	4	38825328	38858438	45	rs11466658	rs79399950	34.8325	0.633843	0.025	rs139053390	19583	0.0403707
CHRNB4	15	78916635	78933587	82	rs12903839	rs75611532	67.5182	0.633977	0.00016	rs75611532	737	0.00151934
TSPEAR-AS1	21	45925926	45936458	123	rs34239371	rs233326	109.373	0.634009	0.0014	rs80309649	3918	0.00807702
UIMC1	5	176332005	176433795	119	rs114982160	rs428985	101.802	0.634014	0.052	rs34933909	22699	0.0467943
GNPTAB	12	102139274	102224645	133	rs2559858	rs9971678	110.906	0.634053	0.0038	rs118102940	7763	0.0160035
CCDC9	19	47759730	47775210	115	rs117791496	rs35042977	100.414	0.634129	0.0051	rs10407441	9420	0.0194195
DMRT2	9	1050345	1057554	191	rs454783	rs112448498	171.107	0.634131	0.0074	rs10809100	11743	0.0242084
ZNF749	19	57946692	57957191	108	rs12978934	rs10221524	92.6343	0.634132	0.0089	rs148816681	13056	0.0269151
HIST1H4F	6	26240653	26241021	69	rs11753837	rs114395558	56.4594	0.634209	0.00095	rs115958920	2967	0.00611652
TSG101	11	18501857	18548503	107	rs75381502	rs61365757	91.623	0.634214	0.0034	rs140143691	7247	0.0149398
ZBTB41	1	197122813	197169672	65	rs41299623	rs74518615	56.6806	0.634231	0.025	rs116303796	19584	0.0403727
KRT10	17	38974368	38978863	88	rs77858591	rs9899786	72.724	0.634231	0.028	rs142827413	20254	0.0417539
CLDN17	21	31538240	31538971	68	rs150983150	rs2832657	59.4473	0.634369	0.0064	rs117050450	10835	0.0223365
SP6	17	45922279	45933240	125	rs727972	rs1108833	106.136	0.634389	0.0009	rs11654648	2826	0.00582584
GMFG	19	39818998	39826726	60	rs139720276	rs117151141	49.8203	0.63442	0.066	rs682855	23312	0.0480581
LINC01101	2	121221910	121223925	100	rs10432608	rs75945227	87.8564	0.634439	0.0016	rs80260083	4322	0.00890987
PGD	1	10459084	10480201	94	rs35456826	rs1188529	77.8737	0.634468	0.0069	rs75350262	11304	0.0233034
STXBP1	9	130374485	130454995	87	rs2249744	rs115073289	74.1484	0.634487	0.023	rs148412578	19131	0.0394389	netrin receptors and LDL receptors. Forms multisubunit signaling complexes with SRC and SRC family members upon activation; this leads to the phosphorylation of additional tyrosine residues
AATK-AS1	17	79139306	79156964	210	rs542438110	rs11150777	185.005	0.634521	0.00054	rs117202000	1877	0.00386946	effectors and substrates. Regulates numerous signaling pathways. Promotes activation of phosphatidylinositol 3-kinase and of the AKT1 signaling cascade. Promotes activation of NOS3. Regulates production of the cellular messenger cGMP. Promotes activation of the MAP kinase signaling cascade
TTF1	9	135250936	135282238	98	rs61742937	rs72765880	85.8122	0.634585	0.0046	rs372181771	8795	0.018131	anchorage-independent survival and migration/invasion. Association with EGFR
ORAI3	16	30960404	30966259	28	rs11646082	rs77353311	23.4656	0.634691	0.028	rs77353311	20255	0.041756
UCHL3	13	76123615	76180156	125	rs1323691	rs9544014	105.755	0.634778	0.02	rs9593088	18340	0.0378082
HIC2	22	21771692	21805750	6	rs118158332	rs200037568	3.83489	0.634832	0.29	rs41282593	24164	0.0498145
TMEM191C	22	21821458	21824224	6	rs118158332	rs200037568	3.83489	0.634832	0.29	rs41282593	24165	0.0498165
LENG1	19	54659377	54663481	153	rs45595133	rs3745409	132.347	0.634878	0.021	rs545336322	18606	0.0383566
MIR551B	3	168269641	168269737	81	rs329082	rs62275730	70.2446	0.634903	0.017	rs77728222	17324	0.0357137
SMEK2	2	55774427	55844860	92	rs76168176	rs114135308	76.9665	0.634955	0.0088	rs116679420	12986	0.0267708
MIR3914-1	7	70772657	70772756	114	rs10950252	rs75012092	96.6255	0.635023	0.017	rs531814179	17325	0.0357158
MIR3914-2	7	70772659	70772754	114	rs10950252	rs75012092	96.6255	0.635023	0.017	rs531814179	17326	0.0357178
NDUFS6	5	1801495	1816167	177	rs10077977	rs4975748	152.992	0.635105	0.0059	rs73732199	10299	0.0212315
UBD	6	29523388	29527702	89	rs3130858	rs29258	72.935	0.635113	0.0043	rs140561556	8410	0.0173373
CDH19	18	64168423	64271375	118	rs2089756	rs1539832	101.872	0.635193	0.0039	rs117950791	7869	0.0162221
LOC100289333	19	12305829	12318391	61	rs149597664	rs59790016	51.7625	0.635246	0.072	rs141846578	23508	0.0484621
MTURN	7	30174551	30202381	155	rs56083869	rs146787590	132.232	0.635271	0.025	rs1003696	19585	0.0403748
BTBD7	14	93703895	93799438	133	rs10135777	rs61994472	114.99	0.635401	0.0076	rs45594445	11937	0.0246083
ROPN1B	3	125688027	125702296	114	rs62273580	rs11716991	95.4663	0.635461	0.02	rs112882122	18341	0.0378103
EGF	4	110834039	110934118	143	rs7654660	rs72676982	122.747	0.635462	0.0065	rs11409463	10933	0.0225386
PDIA2	16	333117	337209	170	rs60691679	rs7498932	144.071	0.635479	0.012	rs112423537	15070	0.031067
UBE2MP1	16	34403801	34404762	44	rs75553978	rs74600669	38.024	0.635483	0.034	rs79167488	21254	0.0438155
TMEM39B	1	32538502	32568467	59	rs144548832	rs149385910	52.1626	0.635486	0.046	rs144046497	22329	0.0460316
PPIAP30	10	15196720	15197346	137	rs77942539	rs10466315	119.441	0.635531	0.0063	rs566310457	10719	0.0220974
TRDN	6	123537483	123958238	399	rs9490683	rs60346793	364.272	0.635571	0.016	rs12199074	16915	0.0348705	cell proliferation and differentiation
CHD5	1	6161846	6240194	191	rs74650514	rs72632569	168.761	0.635573	0.014	rs12754220	16052	0.0330914
NACC2	9	138898382	138987131	311	rs146740352	rs62581504	281.402	0.635583	0.0019	rs113355235	4846	0.0099901
CLK4	5	178029664	178054054	119	rs71587663	rs13361974	103.145	0.635612	0.0085	rs72810628	12758	0.0263008
C18orf54	18	51884286	51908405	71	rs11661768	rs12962483	57.8787	0.635654	0.006	rs72931022	10433	0.0215078
OR7E2P	11	86567972	86568996	135	rs67761566	rs528287940	115.849	0.635664	0.017	rs374308354	17327	0.0357199
PRR25	16	855442	863861	188	rs67919983	rs117141944	162.534	0.635696	0.0021	rs60136292	5165	0.0106477
EIF1B	3	40351172	40353915	48	rs56060919	rs9860162	39.85	0.635723	0.026	rs79706233	19832	0.040884
PIN4P1	15	44168023	44170369	44	rs557886	rs5812256	37.6277	0.635805	0.034	rs117308166	21255	0.0438175
LOC101926940	5	39520532	39524810	115	rs3909475	rs2962495	98.0855	0.635862	0.0003	rs570270133	1235	0.00254597
ABCG4	11	119019749	119033374	60	rs139260932	rs141958628	49.1409	0.635907	0.046	rs140810263	22330	0.0460336
ME2	18	48405431	48476162	122	rs2847583	rs559598648	103.27	0.636001	0.0056	rs117042409	9956	0.0205244
SLC9A3R1	17	72744750	72765499	87	rs143207098	rs79157081	76.5795	0.636021	0.0064	rs16978197	10836	0.0223386
MIR572	4	11370450	11370545	130	rs6448637	rs13135853	108.816	0.636046	0.0026	rs190864398	5980	0.0123279
ZG16B	16	2880172	2882285	106	rs74337004	rs57993767	90.4562	0.636072	0.012	rs80312217	15071	0.0310691
CRNKL1	20	20015004	20036690	106	rs199598	rs6046627	90.7405	0.636088	0.015	rs79961294	16527	0.0340707
FOXD4L1	2	114256660	114258727	56	rs199891243	rs543310453	40.6724	0.636101	0.053	rs573687485	22748	0.0468954
ZKSCAN5	7	99102272	99131445	45	rs148575430	rs116900581	39.4556	0.636243	0.032	rs117772680	20935	0.0431578
EEA1	12	93166284	93323107	158	rs2120574	rs7302601	136.63	0.63625	0.019	rs138410422	18000	0.0371073
MIIP	1	12079298	12092106	94	rs11121846	rs11582661	76.8487	0.636371	0.053	rs72861906	22749	0.0468974
HSD3B7	16	30996518	31000473	23	rs559202492	rs117744694	19.3687	0.636487	0.028	rs77353311	20256	0.0417581
LRIT2	10	85980248	85985345	126	rs76395746	rs202212112	105.525	0.636488	0.0041	rs60049867	8159	0.0168199	OCLN
SPACA7	13	113030650	113089009	210	rs117761456	rs9550115	179.965	0.636497	0.0015	rs115920366	4163	0.00858209
RNF24	20	3912068	3996216	146	rs6052140	rs138342386	121.646	0.636631	0.027	rs1415404	20041	0.0413148
PET112	4	152591808	152682175	79	rs12648420	rs72730175	67.8296	0.636722	0.024	rs75453460	19363	0.0399171
TNFSF10	3	172223297	172241297	162	rs13069543	rs115214	137.544	0.636757	0.0016	rs62282631	4323	0.00891193
SH3D21	1	36771993	36786948	59	rs74527679	rs113128017	49.3152	0.636782	0.021	rs72663444	18607	0.0383586
APOBEC3C	22	39410264	39414825	112	rs76259257	rs148564265	94.8871	0.636837	0.0073	rs56192335	11652	0.0240208
LRP11	6	150139893	150185480	66	rs117785439	rs9383941	55.9301	0.63703	0.0071	rs12206276	11450	0.0236044
FST	5	52776263	52782304	122	rs11748993	rs72750104	103.2	0.637083	0.03	rs145148441	20627	0.0425229
RAB30	11	82684174	82782965	136	rs11233378	rs35895732	113.544	0.637199	0.008	rs76389427	12298	0.0253525
C12orf60	12	14956505	14976791	102	rs12824044	rs10492151	83.7808	0.637232	0.034	rs12824044	21256	0.0438196
G6PC	17	41052813	41066450	56	rs33986943	rs112107314	48.0418	0.637246	0.044	rs35847464	22181	0.0457265
GNE	9	36214438	36277053	138	rs111841641	rs113466780	116.862	0.637265	0.04	rs117491334	21874	0.0450936
G2E3	14	31028328	31089046	106	rs145487976	rs140138891	91.3092	0.637296	0.0048	rs11628151	9052	0.0186608
TCP1	6	160199529	160210735	94	rs963800	rs7748893	79.9927	0.637307	0.02	rs41267791	18342	0.0378123
C11orf70	11	101918168	101955291	119	rs1783742	rs61918362	99.2597	0.637326	0.048	rs73593099	22459	0.0462996
OCIAD2	4	48887396	48908845	67	rs73815372	rs76500931	56.9666	0.637369	0.029	rs148250706	20470	0.0421992
MIR4722	16	88782685	88782745	253	rs9929039	rs116986688	213.318	0.637467	0.0075	rs139665871	11839	0.0244063
UGCG	9	114659205	114695433	221	rs62572607	rs76157983	188.285	0.637618	0.0001	rs140507754	513	0.00105756
ATP5F1	1	111991742	112004525	98	rs140256904	rs10857889	84.0623	0.637634	0.033	rs10857889	21116	0.043531
TSACC	1	156307104	156316785	86	rs12121805	rs191032888	73.9917	0.637673	0.021	rs41266165	18608	0.0383607
MIR196A1	17	46709851	46709921	81	rs2288278	rs72628353	66.9405	0.63782	0.018	rs72628353	17669	0.0364249
CALM1	14	90863326	90874619	104	rs2149652	rs77139813	89.7439	0.637922	0.017	rs3729787	17328	0.0357219
WDR45B	17	80572437	80606411	229	rs60488670	rs185011205	199.865	0.637926	0.0034	rs74417051	7248	0.0149419
LOC102477328	5	71869901	71956496	79	rs34921758	rs9293432	66.5662	0.637927	0.031	rs1237169	20780	0.0428383
PDIA3P1	1	146649429	146651528	62	rs74864927	rs10252991	52.2384	0.638098	0.011	rs61841669	14528	0.0299497	efficient suppression of CDKN1B/p27 expression
UGGT1	2	128848753	128953249	130	rs71420817	rs573831688	107.421	0.63812	0.0036	rs145725337	7514	0.0154902
CLK2	1	155232658	155243281	59	rs375178849	rs12741581	50.906	0.638191	0.00061	rs141141634	2056	0.00423848
DHX9	1	182808438	182857117	58	rs12135645	rs116127731	50.8226	0.638191	0.026	rs183013139	19833	0.040886
SMPDL3B	1	28261503	28285663	89	rs1467464	rs12140070	72.4336	0.638211	0.018	rs12135636	17670	0.036427
ACSM2B	16	20548082	20587695	75	rs737900	rs77958829	64.4621	0.638256	0.024	rs56055403	19364	0.0399192
MIR637	19	3961411	3961510	116	rs10660673	rs118188708	101.921	0.638279	0.016	rs140785490	16916	0.0348726
LOC100287072	17	20615758	20641178	71	rs148308092	rs118020118	60.5073	0.63828	0.039	rs71371021	21772	0.0448833
OSMR-AS1	5	38693314	38845931	222	rs11740926	rs10042088	196.343	0.638495	0.0039	rs391463	7870	0.0162241
LURAP1L	9	12775011	12823059	181	rs11794202	rs13284880	160.504	0.638572	0.00056	rs141431002	1923	0.00396429
SRD5A2	2	31749655	31806040	128	rs1884723	rs4952198	101.734	0.638639	0.033	rs139734046	21117	0.043533
GABRR3	3	97705526	97754148	124	rs2172258	rs10687513	106.891	0.638664	0.023	rs55835605	19132	0.0394409
PLEKHH1	14	68000007	68056255	173	rs79670778	rs76614406	151.97	0.638793	0.00062	rs75058942	2078	0.00428383
ASB5	4	177134825	177190373	201	rs2170576	rs80044391	174.604	0.638796	0.016	rs112666616	16917	0.0348747
ARID3A	19	926036	972803	315	rs138972499	rs11085234	282.761	0.63883	0.0068	rs62131160	11224	0.0231385
RBPMS-AS1	8	30239634	30242917	107	rs17619523	rs117453390	89.4629	0.638885	0.041	rs56196610	21944	0.0452379
MIR34A	1	9211726	9211836	114	rs10864387	rs744613	96.5273	0.639008	0.014	rs12727775	16053	0.0330935
FAM216B	13	43355685	43365685	83	rs7140058	rs9525695	70.1735	0.639033	0.021	rs369484341	18609	0.0383627
MYO1B	2	192110106	192290115	125	rs4853460	rs111319543	107.432	0.639098	0.0037	rs112007157	7633	0.0157355
C6orf99	6	159309618	159331385	145	rs16889235	rs77708317	125.77	0.639157	0.024	rs189685014	19365	0.0399213
E4F1	16	2273488	2285743	91	rs71394730	rs149532	76.4819	0.639222	0.027	rs55650311	20042	0.0413169
MIR4469	8	42751339	42751418	43	rs73634682	rs71550431	37.1343	0.639352	0.088	rs75918517	23763	0.0489878
LOC101928043	1	22350486	22352541	122	rs190195927	rs2038101	103.097	0.639418	0.0026	rs372494754	5981	0.0123299
CCAT1	8	128219626	128231513	119	rs116952717	rs79865834	102.126	0.639467	0.0051	rs55670346	9421	0.0194215
KRTAP12-4	21	46074129	46074576	128	rs58029281	rs34800343	104.851	0.639599	0.018	rs465005	17671	0.036429
FCRL5	1	157483166	157522310	144	rs72704600	rs2758659	127.726	0.639623	0.0034	rs144584824	7249	0.0149439
RNF111	15	59279864	59389618	159	rs11855779	rs80292573	129.616	0.639665	0.043	rs4774316	22116	0.0455925
AGBL4-IT1	1	49839872	49937757	56	rs74576803	rs115419629	48.5146	0.639813	0.041	rs147842221	21945	0.04524
LOC284294	18	61771324	62090827	300	rs213087	rs12964596	272.084	0.639816	0.00064	rs7233596	2134	0.00439927
C4orf45	4	159814683	159956333	152	rs35422904	rs62337432	130.693	0.639941	0.0057	rs116363527	10077	0.0207739
FAM117A	17	47787686	47841518	81	rs8079577	rs7213050	69.5786	0.639985	0.022	rs76301358	18938	0.039041
FANCM	14	45605135	45670093	72	rs78481117	rs117268128	62.2495	0.639997	0.021	rs117224708	18610	0.0383648
XXYLT1-AS1	3	194815316	194816786	229	rs2676884	rs143021328	199.443	0.640057	0.0053	rs112984981	9624	0.01984
KCNJ1	11	128707908	128737268	189	rs613470	rs2846675	167.091	0.64008	0.0066	rs74739536	11032	0.0227426
ZNF181	19	35225479	35233774	91	rs10425561	rs55857764	76.3508	0.640092	0.018	rs565841517	17672	0.0364311
ZBTB43	9	129567284	129600487	107	rs35196838	rs12235895	94.3161	0.640093	0.019	rs111334142	18001	0.0371093
SPECC1L-ADORA2A	22	24666784	24838328	184	rs8140505	rs62231885	156.064	0.640201	0.0017	rs73169824	4568	0.009417
CD200R1L	3	112534555	112564797	115	rs1154275	rs2029315	94.1102	0.640206	0.034	rs11924727	21257	0.0438216
TTLL10	1	1109285	1133313	138	rs112557070	rs75668831	116.197	0.640319	0.02	rs146653370	18343	0.0378144
IL9	5	135227934	135231516	112	rs6596269	rs31533	96.4152	0.640528	0.021	rs4246806	18611	0.0383669
MRO	18	48321489	48351754	139	rs11082839	rs2665573	122.431	0.640545	0.017	rs2849236	17329	0.035724
PTPRZ1	7	121513158	121702090	190	rs58748383	rs279673	163.611	0.640547	0.014	rs35002654	16054	0.0330956
ZNF282	7	148892576	148923339	110	rs118056199	rs4727037	94.5612	0.640564	0.014	rs138300921	16055	0.0330976
GNG12-AS1	1	68297970	68668670	409	rs17130274	rs2772265	371.955	0.640572	0.003	rs115605166	6623	0.0136534
FAM200A	7	99143922	99149757	41	rs180775268	rs78680379	35.4086	0.640574	0.032	rs117772680	20936	0.0431599
ARHGAP31	3	119013219	119138323	205	rs148580491	rs75416321	181.888	0.640673	0.0019	rs75695951	4847	0.00999217
NAT16	7	100813773	100823557	115	rs75800628	rs146356350	99.6661	0.640776	0.036	rs10487887	21485	0.0442917
TRIM68	11	4619901	4629489	167	rs192238398	rs12281472	140.678	0.6408	0.0015	rs147089131	4164	0.00858415
KIAA1456	8	12803182	12887284	281	rs117489033	rs73206683	237.732	0.640812	0.01	rs143794306	14041	0.0289457
DPH3	3	16298567	16306496	114	rs12486293	rs860923	97.3414	0.640826	0.006	rs2292167	10434	0.0215099
TMEM178B	7	140774031	141180179	364	rs1089266	rs10952501	331.723	0.640914	0.0035	rs1181742	7353	0.0151583
SLC46A3	13	29274217	29293150	84	rs1555575	rs1305125	72.0376	0.640969	0.019	rs150351884	18002	0.0371114
RPL23AP64	11	118873670	118874303	85	rs61900157	rs470324	70.5772	0.640994	0.012	rs45570644	15072	0.0310712
RGS12	4	3315873	3441640	285	rs199774782	rs59932476	249.327	0.641051	0.0096	rs56350477	13553	0.0279397
ITGA9-AS1	3	37795179	37903271	190	rs141437902	rs71323641	168.683	0.64106	0.016	rs73052920	16918	0.0348767
SYCP3	12	102122425	102133250	107	rs75175637	rs11830792	90.8021	0.641107	0.0038	rs118102940	7764	0.0160056
ERLIN1	10	101909846	101945814	62	rs7068215	rs12771909	53.0514	0.641136	0.012	rs79493799	15073	0.0310732
APOA1BP	1	156561557	156564091	55	rs112796724	rs61813529	46.88	0.641146	0.053	rs116037225	22750	0.0468995
PM20D2	6	89855768	89875288	131	rs112380022	rs6454744	107.925	0.641193	0.013	rs139707110	15590	0.032139
ZNF816-ZNF321P	19	53430387	53466164	246	rs75406521	rs150390356	217.842	0.64133	0.0014	rs140324060	3919	0.00807908
PLA2G4C	19	48551099	48614109	230	rs28654141	rs141648811	204.565	0.641466	0.026	rs187497243	19834	0.0408881
B3GALTL	13	31774111	31906411	147	rs2146895	rs9546542	124.457	0.641524	0.0094	rs532762952	13438	0.0277026
MIR3167	11	126858353	126858438	123	rs7101386	rs10893618	104.771	0.641667	0.0016	rs12575031	4324	0.00891399
HOXB-AS1	17	46621712	46628603	74	rs144259667	rs143143868	60.1872	0.641679	0.032	rs9913141	20937	0.043162
SCGB1D4	11	62063753	62066536	74	rs143170468	rs191756451	60.3948	0.641788	0.0063	rs186732355	10720	0.0220994
PYROXD1	12	21590537	21624182	149	rs11046008	rs10841840	126.029	0.641807	0.0078	rs11046081	12105	0.0249546
STX3	11	59522531	59573355	76	rs116994113	rs148495702	65.4983	0.64181	0.021	rs111626116	18612	0.0383689
C12orf71	12	27233989	27235455	64	rs17408660	rs71437322	55.6004	0.641868	0.071	rs55947110	23471	0.0483858
COG1	17	71189172	71204645	88	rs75160325	rs9900555	73.5735	0.641883	0.0023	rs12885	5530	0.0114002
LOC101927709	2	119357358	119360542	80	rs4849710	rs479305	66.183	0.641892	0.022	rs144739776	18939	0.039043
MIR4784	2	132248732	132248809	70	rs147288333	rs12472079	58.4718	0.64199	0.032	rs375210310	20938	0.043164
LOC101928162	12	10902832	10930050	124	rs5796414	rs689118	107.218	0.641999	0.011	rs10845217	14529	0.0299518
MTSS1L	16	70695106	70719954	156	rs62050277	rs62048007	131.154	0.642051	0.016	rs149144856	16919	0.0348788
MIR4277	5	1708899	1708983	221	rs60232939	rs11741585	183.733	0.642103	0.0056	rs73732198	9957	0.0205265
FBXO22-AS1	15	76225023	76225471	41	rs4886748	rs10444808	33.8726	0.642166	0.01	rs72734565	14042	0.0289478
KCNJ18	17	21308447	21320482	86	rs112145574	rs80326027	73.655	0.642305	0.046	rs34708008	22331	0.0460357
LOC100289473	20	1754010	1760392	120	rs6135782	rs150811698	104.032	0.64238	0.013	rs6044841	15591	0.0321411
VEGFC	4	177604684	177713899	127	rs62330987	rs1874540	112.791	0.642512	0.011	rs11730521	14530	0.0299538
HDHD3	9	116135697	116138341	157	rs7025371	rs113193045	138.564	0.642603	0.017	rs117345335	17330	0.0357261
ANHX	12	133794897	133812422	78	rs1811688	rs151125177	57.0476	0.642604	0.027	rs12828318	20043	0.041319
LOC100128531	22	25498383	25508659	115	rs5996822	rs9624738	94.831	0.642643	0.004	rs9612877	8015	0.016523
MIR4281	5	176056439	176056501	82	rs62404702	rs140468778	69.2198	0.642718	0.0064	rs114021239	10837	0.0223406
TBC1D9	4	141541935	141677471	216	rs76129861	rs112748008	189.949	0.642757	0.00058	rs111506942	1972	0.00406531
THNSL2	2	88469813	88486156	93	rs373780466	rs56774912	76.9451	0.642759	0.029	rs74507133	20471	0.0422013
MIPEPP3	13	21872263	21967061	182	rs9509628	rs9509712	155.771	0.642777	0.023	rs59604242	19133	0.039443
ERVK13-1	16	2708389	2723440	88	rs144292911	rs141111264	71.9792	0.642917	0.0083	rs28468593	12530	0.0258308
MIR574	4	38869652	38869748	40	rs75983064	rs112149437	30.3705	0.642954	0.08	rs79539245	23662	0.0487796
SLFN13	17	33762114	33775856	127	rs77920914	rs41324748	106.801	0.642964	0.01	rs17548645	14043	0.0289499
SAMD12	8	119201694	119634234	416	rs200138300	rs7459445	379.042	0.642968	0.0071	rs74890823	11451	0.0236064
C4orf22	4	81256873	81884910	262	rs3733336	rs10018517	232	0.643014	0.0048	rs114258253	9053	0.0186629
OR5H1	3	97851541	97852483	80	rs9834299	rs12490217	59.2065	0.643094	0.0085	rs142017627	12759	0.0263029
NDUFA4L2	12	57628685	57634475	49	rs188571756	rs61937595	40.8719	0.643187	0.012	rs11612037	15074	0.0310753
SF3B5	6	144416017	144416754	106	rs143929046	rs9399471	89.352	0.643195	0.033	rs77287330	21118	0.0435351
DOK7	4	3465032	3496209	253	rs111518642	rs148958190	213.803	0.643209	0.007	rs576566945	11385	0.0234704
MIR4774	2	169439452	169439528	60	rs6742815	rs13432331	50.7084	0.643293	0.033	rs144783876	21119	0.0435371
DKFZP434A062	9	139216997	139221779	112	rs28971348	rs11794847	90.5185	0.643302	0.0013	rs117586655	3716	0.00766059
LOC100505718	8	69824037	70016425	274	rs75762654	rs138351554	246.231	0.643458	0.00065	rs13253479	2156	0.00444463
SLC50A1	1	155107819	155111334	77	rs67333363	rs12743084	64.4657	0.64346	0.0049	rs144486053	9151	0.0188649
ADAM33	20	3648619	3662778	185	rs118039735	rs555045	156.744	0.643642	0.015	rs7354032	16528	0.0340727
MSANTD1	4	3250766	3258342	92	rs2003530	rs743699	74.6634	0.643678	0.018	rs141929664	17673	0.0364332
HBS1L	6	135281516	135376036	92	rs117881608	rs35959442	76.0173	0.643697	0.01	rs55993288	14044	0.0289519
GUSBP5	4	144480624	144482613	57	rs28606552	rs186415599	47.8002	0.643821	0.011	rs116394806	14531	0.0299559
LINC01005	7	63484795	63490480	69	rs111737928	rs112264561	58.2158	0.643837	0.032	rs74341908	20939	0.0431661
KIRREL3-AS3	11	126872804	126875953	126	rs11220672	rs76591749	108.44	0.643868	0.0016	rs12575031	4325	0.00891606
SFRP4	7	37945534	37956525	146	rs2722352	rs1376258	127.358	0.643903	0.017	rs2598124	17331	0.0357281
JAK2	9	4985244	5128183	188	rs1327490	rs56385018	161.417	0.643978	0.043	rs79364001	22117	0.0455945
SNORD38A	1	45243513	45243584	58	rs11580159	rs11573587	49.1528	0.643991	0.02	rs76354531	18344	0.0378164
SNORD38B	1	45244061	45244130	58	rs11580159	rs2295997	49.1528	0.643991	0.02	rs76354531	18345	0.0378185
ZNF786	7	148766732	148787869	95	rs56277925	rs143459235	80.4638	0.643998	0.026	rs190398520	19835	0.0408902
MRM1	17	34958024	34965407	109	rs8081458	rs12939434	91.4154	0.644026	0.019	rs9903355	18003	0.0371135
MIR6730	1	12638984	12639051	180	rs7550795	rs143722283	154.516	0.644035	0.016	rs4385721	16920	0.0348808
MLC1	22	50497819	50524358	210	rs7291872	rs117184474	180.854	0.644075	0.015	rs79671030	16529	0.0340748
PPAP2B	1	56960418	57045257	151	rs2896948	rs12046428	125.996	0.644093	0.015	rs35064883	16530	0.0340769
FRRS1L	9	111899580	111929571	149	rs12344205	rs13293508	120.236	0.644189	0.023	rs10123957	19134	0.039445
GJA4	1	35258598	35261348	134	rs76960172	rs10908290	115.37	0.644243	0.028	rs28675818	20257	0.0417601
FLJ16171	5	174346084	174422734	167	rs60032172	rs1847608	146.694	0.644293	0.012	rs17798350	15075	0.0310773
MIR125B2	21	17962556	17962645	48	rs73195939	rs112180539	41.1314	0.644307	0.037	rs79218154	21608	0.0445452
ID3	1	23884420	23886285	70	rs41300116	rs150848189	59.477	0.644337	0.035	rs16828576	21368	0.0440505
SMURF2	17	62540734	62658386	98	rs76237288	rs112661175	86.1011	0.644347	0.018	rs79078130	17674	0.0364352
XKR7	20	30555804	30586256	100	rs115767227	rs143080766	86.1068	0.644438	0.0073	rs150332197	11653	0.0240228
KHNYN	14	24898491	24910547	114	rs55952953	rs75812942	100.544	0.644439	0.024	rs200797494	19366	0.0399233
FAM115D_dup_1	7	143507082	143512482	23	rs554310688	rs113664561	15.9371	0.644482	0.078	rs537710908	23640	0.0487342
SNORD55	1	45241536	45241610	59	rs72672002	rs16832251	49.6208	0.644538	0.02	rs76354531	18346	0.0378206
BBS5	2	170336005	170363165	109	rs151049616	rs141093167	89.9926	0.644562	0.0049	rs28730867	9152	0.018867
WNT8B	10	102222811	102243399	53	rs3750723	rs11190596	44.1778	0.644624	0.029	rs146223544	20472	0.0422033
PRDM1	6	106534194	106557814	139	rs116938985	rs77579750	118.031	0.644635	0.017	rs9386512	17332	0.0357302
IFT88	13	21141207	21265576	134	rs566247320	rs143067588	114.323	0.644653	0.0093	rs75366812	13344	0.0275089
SDCCAG3	9	139296373	139305054	152	rs77633283	rs78950157	124.119	0.644785	0.0031	rs148687330	6777	0.0139709
MEAF6	1	37955560	37980420	111	rs138442292	rs188907533	94.2964	0.644787	0.017	rs61780537	17333	0.0357323
F2R	5	76011867	76031595	139	rs253095	rs10067774	114	0.644831	0.017	rs17652917	17334	0.0357343
YBEY	21	47706266	47717665	117	rs17176988	rs79850630	91.7897	0.644861	0.024	rs17176800	19367	0.0399254
CNGA3	2	98962617	99015064	115	rs10174263	rs12618524	99.9544	0.644864	0.02	rs112349546	18347	0.0378226
TRIM64B	11	89603605	89609185	20	rs61905552	rs113164726	15.3562	0.64488	0.12	rs200858583	23988	0.0494516
KRT7	12	52626953	52642709	150	rs10444538	rs4325349	130.34	0.644929	0.0022	rs2286996	5347	0.0110229
LSP1P3	5	28926976	28927420	62	rs2115197	rs185215544	52.2981	0.644983	0.053	rs78287360	22751	0.0469015
ZRANB2	1	71528973	71546972	71	rs3765892	rs11804621	58.1191	0.644998	0.022	rs114321574	18940	0.0390451
SMG5	1	156219014	156252620	89	rs115676496	rs12141236	75.0006	0.645027	0.018	rs2246476	17675	0.0364373
CIR1	2	175212877	175260443	109	rs143820354	rs10168192	90.4894	0.645165	0.011	rs534485939	14532	0.0299579
AFAP1L2	10	116054582	116164537	181	rs11594961	rs10787531	163.676	0.645185	0.0048	rs11816667	9054	0.018665
GBGT1	9	136028334	136039332	145	rs686346	rs76782059	126.371	0.645223	0.0044	rs639827	8544	0.0176136
RAB11B-AS1	19	8439259	8455575	147	rs12981073	rs116893161	123.701	0.645247	0.039	rs10417971	21773	0.0448854
SLC34A1	5	176811431	176825849	81	rs112690713	rs139177156	67.7582	0.645329	0.023	rs2731664	19135	0.0394471
GTPBP8	3	112709799	112720221	73	rs140550752	rs13060087	62.3642	0.64541	0.03	rs113697309	20628	0.0425249
LINC-PINT	7	130562320	130598069	157	rs9649544	rs35406625	131.457	0.64547	0.0022	rs141862327	5348	0.011025
S1PR4	19	3178735	3180330	211	rs394330	rs312066	181.914	0.645535	0.0095	rs571454988	13492	0.027814
TEX15	8	30689059	30706533	48	rs6996292	rs2160934	41.5781	0.645559	0.03	rs62508273	20629	0.042527	sometimes by employing RAB7A function (e.g. Salmonella) and sometimes by excluding RAB7A function (e.g. Mycobacterium). In concert with RAC1
PECAM1	17	62396776	62407083	59	rs55701964	rs116486123	46.1907	0.645617	0.01	rs12952899	14045	0.028954
MIR6804	19	55742252	55742320	170	rs8112238	rs62126355	147.32	0.645627	0.0087	rs147662374	12912	0.0266183
PHOX2B	4	41746098	41750987	107	rs17444703	rs4428320	88.6938	0.645714	0.014	rs111298798	16056	0.0330997
GHRHR	7	31003635	31019146	111	rs28362700	rs78713573	95.1965	0.645725	0.046	rs75295306	22332	0.0460378
TNFRSF21	6	47199262	47277683	139	rs56763619	rs12191241	123.742	0.645743	0.0089	rs11754165	13057	0.0269172
OGFR-AS1	20	61431978	61436939	158	rs13038588	rs6062715	133.89	0.645884	0.023	rs35313722	19136	0.0394492
ADRM1	20	60877951	60883918	127	rs113087727	rs77446878	105.7	0.645929	0.003	rs56178982	6624	0.0136555
MVD	16	88718347	88729495	231	rs8058193	rs200672460	197.813	0.645945	0.008	rs8044478	12299	0.0253546
MIR6886	19	11224149	11224210	127	rs73013196	rs72983207	106.037	0.646046	0.0027	rs934425	6151	0.0126804
PTTG2	4	37962055	37962631	133	rs2925954	rs62298553	112.644	0.64606	0.0083	rs2380954	12531	0.0258329
KRTAP1-5	17	39182278	39183454	86	rs144520013	rs9901868	71.039	0.646088	0.022	rs112603590	18941	0.0390472
IGFL1	19	46733008	46734500	140	rs117114067	rs76707318	121.867	0.646195	0.0049	rs147710260	9153	0.0188691
ZNF91	19	23540497	23578269	56	rs12973473	rs12971898	47.1233	0.64642	0.042	rs75582296	22036	0.0454276
CBLN1	16	49311828	49315742	78	rs147905487	rs75761277	65.3734	0.646477	0.014	rs41213	16057	0.0331018
SLC6A18	5	1225469	1246304	247	rs80043957	rs3215401	218.585	0.646595	0.015	rs150688760	16531	0.0340789
CTNNBIP1	1	9908333	9970316	115	rs111653041	rs11580158	101.624	0.646619	0.0058	rs61227057	10172	0.0209697
SCARNA8	9	19063653	19063784	99	rs10757019	rs79109051	76.8423	0.646623	0.024	rs143897339	19368	0.0399274
ZNF628	19	55987698	55995854	220	rs73606257	rs73061106	190.353	0.646786	0.015	rs114227024	16532	0.034081
ATP5G2	12	54058943	54070512	71	rs3928436	rs78081691	55.7612	0.646793	0.04	rs79154432	21875	0.0450957
SSTR5	16	1122755	1131454	198	rs399288	rs12925485	170.838	0.646862	0.0081	rs666931	12366	0.0254927
RNU5F-1	1	220046618	220292777	233	rs78089935	rs192102902	204.577	0.646951	0.0043	rs72740995	8411	0.0173394
MIR489	7	93113247	93113331	62	rs2072083	rs78346399	51.945	0.647135	0.024	rs45499693	19369	0.0399295
LOC338797	12	131832014	131852100	140	rs377299336	rs7976641	120.348	0.647193	0.0086	rs377299336	12841	0.0264719
OR52N2	11	5841565	5842531	119	rs73390314	rs12574693	96.3248	0.647207	0.01	rs72896142	14046	0.028956
LGALS12	11	63273523	63284246	73	rs151214840	rs673767	63.4067	0.647218	0.01	rs117465055	14047	0.0289581
RNU6-78P	12	32146772	32146802	194	rs2594020	rs10844104	166.098	0.64725	0.0046	rs117472889	8796	0.0181331
IL37	2	113670547	113676458	58	rs12477661	rs59495296	45.495	0.647258	0.076	rs149934770	23605	0.0486621
KIAA1191	5	175773063	175788810	99	rs139386252	rs72807224	81.6663	0.647345	0.016	rs185981469	16921	0.0348829
LINC00520	14	56247852	56263392	114	rs1959088	rs2152287	95.9846	0.647362	0.019	rs75743590	18004	0.0371155
BRPF3	6	36164549	36200567	88	rs2859135	rs6940515	73.8209	0.647363	0.0091	rs541064245	13193	0.0271976
GJB4	1	35225341	35229325	147	rs72655749	rs965496	128.302	0.6474	0.028	rs28675818	20258	0.0417622
FAM181A	14	94385239	94395954	177	rs75916723	rs11624034	152.437	0.647478	0.0036	rs72696690	7515	0.0154923
C10orf105	10	73471457	73497581	206	rs1625975	rs12414911	180.704	0.647483	0.0053	rs117227327	9625	0.0198421
APOL5	22	36113918	36125529	108	rs5750147	rs112965607	89.8164	0.647496	0.013	rs9610350	15592	0.0321432
KCNJ2-AS1	17	68163101	68165543	109	rs146886816	rs117420036	94.3859	0.647508	0.019	rs1877742	18005	0.0371176
PLGLA	2	106998569	107007851	152	rs114051586	rs62152472	131.765	0.647527	0.013	rs62145169	15593	0.0321452
ROCK1P1	18	109064	122222	103	rs113868295	rs565653	77.4246	0.647547	0.03	rs117903847	20630	0.0425291
SEZ6L	22	26565439	26779563	383	rs134729	rs79294516	347.035	0.647604	0.0064	rs596089	10838	0.0223427
MOGAT3	7	100839011	100844302	100	rs73406656	rs12333955	85.2319	0.647604	0.036	rs10487887	21486	0.0442937
LINC00955	4	3578595	3592712	105	rs111983898	rs6446750	85.0294	0.647608	0.007	rs576566945	11386	0.0234724
CUL1	7	148395932	148498202	151	rs11763772	rs73158271	128.968	0.647764	0.034	rs9784921	21258	0.0438237
PIP4K2B	17	36921943	36956158	127	rs77738497	rs1239176	107.068	0.647849	0.056	rs113399245	22932	0.0472747
CHORDC1	11	89933596	89956532	101	rs7111027	rs60206582	82.0806	0.647869	0.034	rs183784054	21259	0.0438258
FMN2	1	240255184	240638489	610	rs12081104	rs36052872	553.509	0.647904	0.00055	rs7535538	1900	0.00391688
PRDM12	9	133539980	133558384	107	rs76500958	rs2791726	92.5553	0.647916	0.029	rs567990737	20473	0.0422054
MAP3K3	17	61699800	61773670	75	rs79480822	rs112143304	63.8796	0.647979	0.024	rs146984715	19370	0.0399316
PLIN4	19	4502191	4517716	175	rs243395	rs115052410	152.546	0.648112	0.0077	rs1609717	12013	0.024765
FAM71B	5	156589343	156593279	123	rs10475902	rs152115	103.928	0.648148	0.025	rs141866682	19586	0.0403768
LOC101928731	12	94101566	94131599	69	rs200852918	rs10859583	55.5018	0.648264	0.02	rs144573316	18348	0.0378247
TXNRD3NB	3	126290621	126327398	98	rs113313776	rs76191703	83.159	0.648287	0.016	rs78155684	16922	0.034885
EFCAB13	17	45401326	45518677	128	rs8078614	rs527554915	103.224	0.648314	0.048	rs148794683	22460	0.0463016
MIR622	13	90883435	90883531	139	rs61960219	rs2350554	118.402	0.648321	0.011	rs9560596	14533	0.02996
PANX2	22	50609159	50618724	190	rs84504	rs73187272	157.707	0.648403	0.014	rs73187272	16058	0.0331038	which induces down-regulation of OCLN. Restricts caspase activation in response to selected stimuli
TTC24	1	156549518	156556562	55	rs149449428	rs66543460	46.8794	0.648411	0.052	rs74327053	22700	0.0467964
MIR634	17	64783189	64783286	159	rs12451026	rs7222866	137.437	0.648424	0.028	rs144944156	20259	0.0417642
GS1-204I12.1	1	185527511	185597620	111	rs10911743	rs61829643	97.0244	0.648605	0.0033	rs141122523	7078	0.0145914
EMR2	19	14843508	14889353	204	rs11669089	rs62122652	175.322	0.648715	0.013	rs55678034	15594	0.0321473
DAZAP2	12	51632507	51640501	75	rs1126905	rs7975534	61.0222	0.648737	0.018	rs117798932	17676	0.0364394
CYP3A43	7	99425635	99463727	65	rs145664747	rs2527909	54.5948	0.648816	0.0029	rs186408160	6480	0.0133586
GALNT8	12	4829751	4881892	124	rs2359252	rs10492059	103.221	0.648834	0.019	rs766505	18006	0.0371197
VNN1	6	133001996	133035194	137	rs17216509	rs116985617	117.569	0.648869	0.027	rs12661928	20044	0.041321
MIR6780A	17	40860101	40860169	40	rs75524028	rs74694625	31.4398	0.648884	0.067	rs12449771	23348	0.0481323
TBKBP1	17	45772629	45789429	80	rs150786673	rs72831675	65.1983	0.648894	0.035	rs77688934	21369	0.0440525
TMEM9B	11	8968747	8986558	74	rs76091314	rs1984775	59.9785	0.648913	0.018	rs2247920	17677	0.0364414
LOC101927718	18	28923330	29006951	135	rs9954315	rs35241223	116.493	0.648985	0.022	rs34495084	18942	0.0390492
SCARNA18	5	82360022	82360156	59	rs16900104	rs138006852	48.1462	0.649031	0.045	rs10069603	22256	0.0458811
PP7080	5	470624	473080	172	rs113513421	rs55769600	143.855	0.649115	0.0014	rs10076947	3920	0.00808114
HGD	3	120347014	120401418	142	rs374227242	rs139758422	121.955	0.64915	0.0084	rs184459335	12612	0.0259998
HBP1	7	106809405	106842974	78	rs2237653	rs7781207	65.205	0.649259	0.038	rs142311978	21696	0.0447266
LOC200772	2	241894035	241906868	122	rs7603245	rs12052678	103.852	0.649299	0.0047	rs191237156	8918	0.0183846
SMN1_dup_1	5	70220767	70248838	7	rs535956199	rs533923852	4.74191	0.649319	0.13	rs535956199	24012	0.0495011
SMN2_dup_1	5	70220767	70248842	7	rs535956199	rs533923852	4.74191	0.649319	0.13	rs535956199	24013	0.0495032
LOC101805491	2	46656328	46668972	88	rs35606117	rs116099682	74.7881	0.649544	0.025	rs116424175	19587	0.0403789
SNORD113-6	14	101405892	101405966	84	rs35881349	rs138849520	70.4537	0.649563	0.0089	rs72698791	13058	0.0269193
ZNF268	12	133757994	133783697	84	rs11147249	rs150873696	62.4731	0.649568	0.027	rs12828318	20045	0.0413231
PRAC1	17	46799081	46799882	115	rs7215276	rs35857899	96.3893	0.649674	0.018	rs72628353	17678	0.0364435
NR2E3	15	72102887	72110597	84	rs144392801	rs143230069	68.4287	0.6497	0.038	rs143195962	21697	0.0447287
PHACTR4	1	28696092	28826881	109	rs116289858	rs115670220	90.5093	0.64974	0.018	rs150389503	17679	0.0364455
LOC101926933	14	23398817	23423901	81	rs2295905	rs34908850	66.3826	0.649844	0.028	rs147977436	20260	0.0417663
GALNT3	2	166604312	166650803	75	rs777356	rs150550015	64.4333	0.649937	0.015	rs78273753	16533	0.034083
ZIC2	13	100634025	100639019	123	rs58878559	rs145003175	106.598	0.649948	0.012	rs75931188	15076	0.0310794
MLEC	12	121124948	121139667	107	rs2686552	rs56391085	87.173	0.649949	0.019	rs77897505	18007	0.0371217
SCP2	1	53392900	53517289	99	rs537822	rs11485585	85.6753	0.649975	0.0023	rs147988536	5531	0.0114022
XXYLT1	3	194789012	194991895	428	rs139632495	rs7625484	385.152	0.649984	0.0047	rs55840713	8919	0.0183867
SNHG3	1	28832454	28837404	51	rs116453326	rs76289242	42.5454	0.64999	0.068	rs115670220	23376	0.04819
PPP1R12C	19	55602280	55628968	192	rs12983313	rs10424609	165.463	0.650021	0.013	rs78447291	15595	0.0321493
C1orf192	1	161334520	161337673	62	rs16832809	rs146636175	51.298	0.650036	0.046	rs541031552	22333	0.0460398
MARCO	2	119699744	119752236	148	rs146030310	rs147135416	129.035	0.65011	0.0063	rs74455394	10721	0.0221015
GPCPD1	20	5525079	5591672	198	rs4815822	rs13044797	167.588	0.650121	0.018	rs117867911	17680	0.0364476
PINK1-AS	1	20969149	20978686	131	rs6665553	rs480676	108.997	0.650132	0.00088	rs41310420	2746	0.00566092
SNORA38	6	31590855	31590987	92	rs4647195	rs1266076	78.1626	0.650138	0.011	rs17200837	14534	0.0299621
DAZL	3	16628300	16647006	163	rs115721431	rs67394831	141.23	0.650169	0.0046	rs35405571	8797	0.0181352
ART1	11	3666360	3685646	164	rs35488128	rs61879799	139.957	0.650204	0.0043	rs116892459	8412	0.0173415
RNU6-31P	1	101806424	101806451	149	rs7519302	rs12031393	124.908	0.650208	0.031	rs74784173	20781	0.0428404
KIAA0754	1	39875175	39882154	51	rs141742598	rs75474215	41.4759	0.650268	0.022	rs147360850	18943	0.0390513
KRBOX1	3	42977833	42984283	48	rs1427799	rs6783218	39.7435	0.650313	0.016	rs73079247	16923	0.034887
PDC	1	186412697	186430240	71	rs12084264	rs7521968	60.2767	0.650371	0.015	rs147460335	16534	0.0340851
CLEC3A	16	78056442	78066001	164	rs380195	rs78890485	133.005	0.650443	0.021	rs113700862	18613	0.038371
IFFO2	1	19230773	19282826	217	rs34447754	rs74228436	190.029	0.650537	0.0063	rs116291493	10722	0.0221036
OXNAD1	3	16306666	16347594	157	rs1039636	rs2347001	133.394	0.650671	0.006	rs2292167	10435	0.0215119
LINC00309	2	64412212	64432619	105	rs149325112	rs2698544	87.6042	0.650729	0.0019	rs113508402	4848	0.00999423
SHISA2	13	26618734	26625198	145	rs9507617	rs4770922	121.812	0.650804	0.0036	rs117614102	7516	0.0154944
C6orf62	6	24705089	24719403	110	rs3181234	rs140277150	90.8266	0.650826	0.013	rs9358791	15596	0.0321514
MRPL51	12	6601315	6602471	93	rs2364494	rs7300366	76.7177	0.650855	0.0011	rs740852	3301	0.00680506
AHNAK	11	62201013	62314332	176	rs11231067	rs79825424	156.171	0.650856	0.012	rs117591004	15077	0.0310815
ZDHHC2	8	17013835	17080241	182	rs142596690	rs185516444	158.883	0.650908	0.0035	rs185516444	7354	0.0151604
FAM64A	17	6347734	6354385	187	rs2309572	rs35877278	159.685	0.65091	0.014	rs9915046	16059	0.0331059
ULBP2	6	150263135	150270368	90	rs7757972	rs143731326	77.9505	0.650921	0.041	rs118176905	21946	0.045242
DAGLA	11	61447904	61514474	116	rs11230757	rs695867	95.2974	0.650958	0.017	rs150674059	17335	0.0357364
WNT11	11	75897369	75917574	182	rs138290762	rs578228982	152.474	0.651008	0.025	rs606681	19588	0.040381
SDR39U1	14	24908971	24912111	101	rs116309956	rs117081375	87.873	0.651023	0.026	rs72696330	19836	0.0408922
DMPK	19	46272966	46285815	71	rs146039304	rs62109799	57.3466	0.651041	0.05	rs17878252	22581	0.0465511
OSCAR	19	54597932	54605994	185	rs4806696	rs35661899	159.517	0.651174	0.0028	rs587605957	6308	0.013004
LOC102724663	12	81672967	81706201	85	rs145161872	rs77130208	71.8116	0.651177	0.059	rs117592834	23077	0.0475736
KMT2B	19	36208920	36229781	95	rs2267586	rs148417617	78.5606	0.651196	0.034	rs1051909	21260	0.0438278
SUMO4	6	149721494	149722182	56	rs521845	rs412746	44.8653	0.651204	0.018	rs112036787	17681	0.0364497
NDUFB4	3	120315127	120321258	112	rs76935863	rs148000851	92.9989	0.651393	0.0084	rs184459335	12613	0.0260019
MATN4	20	43922085	43937169	96	rs36032462	rs113251839	81.2439	0.651398	0.0073	rs74475513	11654	0.0240249
TREML4	6	41196061	41206120	119	rs113582625	rs6938656	98.42	0.651464	0.033	rs11755124	21120	0.0435392
OR10J5	1	159504867	159505797	68	rs12756262	rs2808641	56.2701	0.65147	0.012	rs145663198	15078	0.0310835
KRT85	12	52753789	52761309	111	rs11428095	rs76906395	90.3255	0.651491	0.0013	rs112214456	3717	0.00766265
RRAGA	9	19049371	19051021	99	rs7019163	rs71508776	75.8378	0.651496	0.044	rs10963961	22182	0.0457285
CLUL1	18	596997	650293	284	rs12953806	rs112503688	252.605	0.651515	0.0013	rs7505554	3718	0.00766472
KRT39	17	39114668	39123144	105	rs17489499	rs112228297	85.887	0.651538	0.028	rs17727443	20261	0.0417684
ACAA1	3	38164200	38178733	79	rs13095145	rs17784085	66.7502	0.65157	0.0068	rs545602132	11225	0.0231405
TRMT10B	9	37753799	37778969	111	rs117349277	rs10973574	92.8413	0.651579	0.0067	rs62533904	11124	0.0229323
ZNF608	5	123972609	124080805	272	rs59105944	rs6867715	235.575	0.651741	0.017	rs527709579	17336	0.0357384
TMEM45B	11	129685740	129729898	136	rs79532003	rs143241246	109.021	0.651745	0.036	rs1650825	21487	0.0442958
CACNA1C-AS1	12	2785166	2800323	86	rs11062286	rs7299379	71.0999	0.65177	0.038	rs77773628	21698	0.0447308
LINC00458	13	54698458	54707006	85	rs145256359	rs564930	71.6654	0.651784	0.032	rs17667087	20940	0.0431681
F2RL3	19	16999825	17002830	96	rs10407007	rs146822240	81.2898	0.651908	0.026	rs2353103	19837	0.0408943
ECEL1P2	2	233250459	233251754	136	rs113002914	rs11886043	115.096	0.651946	0.00021	rs115334995	916	0.00188835
TERC	3	169482397	169482848	62	rs138702884	rs9814802	50.5369	0.651954	0.071	rs111741421	23472	0.0483879
TFAMP1	7	1654105	1656328	128	rs113046579	rs10215581	108.067	0.651968	0.011	rs73052635	14535	0.0299641
KIF5C	2	149632791	149883273	144	rs13415266	rs12470087	124.709	0.651999	0.037	rs139418739	21609	0.0445473
MKX	10	27961802	28034778	112	rs12265345	rs61843166	96.2709	0.652042	0.0071	rs183991821	11452	0.0236085
SNAP47	1	227922696	227968932	115	rs140327804	rs11804165	98.166	0.652066	0.021	rs143864118	18614	0.0383731
EEF1D	8	144661866	144679845	140	rs2382954	rs7820149	118.116	0.652126	0.018	rs118119099	17682	0.0364517
SESN2	1	28585962	28609002	93	rs3767306	rs146481618	76.5075	0.65215	0.0067	rs150270527	11125	0.0229344
IGFL3	19	46623327	46627931	71	rs1155440	rs16980343	60.0881	0.652185	0.053	rs142513291	22752	0.0469036
TMEM30A	6	75962637	75994632	64	rs112419597	rs4708181	53.3327	0.652239	0.033	rs75516522	21121	0.0435413
MAPT-IT1	17	43973148	43976164	64	rs242944	rs62062775	50.2694	0.652356	0.062	rs372439398	23194	0.0478148
MAB21L3	1	116654375	116677861	126	rs79827359	rs73004518	108.027	0.652403	0.0033	rs144847551	7079	0.0145935
FERD3L	7	19184404	19185044	105	rs7801041	rs57034689	88.6875	0.652525	0.025	rs138018834	19589	0.040383
LECT2	5	135282599	135290723	123	rs2069870	rs17740150	101.996	0.652556	0.037	rs28491808	21610	0.0445494
B3GNT3	19	17905918	17924385	192	rs192743478	rs117114082	169.985	0.652603	0.019	rs17654456	18008	0.0371238
LOC283038	10	127371811	127398246	71	rs1026895	rs76963417	62.0794	0.652635	0.015	rs34269134	16535	0.0340872
EFHD1	2	233470766	233547491	161	rs1190445	rs10205801	140.264	0.652653	0.013	rs189539190	15597	0.0321535
NUPL1	13	25875665	25916561	77	rs117113767	rs9553603	65.4196	0.652691	0.061	rs115802645	23148	0.04772
LOC101927450	9	81750337	81760581	115	rs74356062	rs6559466	97.4556	0.652739	0.014	rs116887396	16060	0.0331079
SCARNA21	17	7809440	7809578	60	rs75623217	rs78671965	49.2177	0.652821	0.029	rs138201567	20474	0.0422075
LOC728228	20	4173736	4176600	172	rs1741289	rs59742912	147.112	0.65291	0.003	rs62212655	6625	0.0136575
ETF1	5	137841781	137878989	92	rs149312547	rs11953219	77.0805	0.652981	0.028	rs34916633	20262	0.0417704
PGAM1P5	12	96043030	96067770	179	rs7972935	rs10777721	155.322	0.652995	0.016	rs77013554	16924	0.0348891
THRB	3	24158644	24536313	565	rs142212617	rs115144283	513.052	0.653009	0.0023	rs151016338	5532	0.0114043
CDRT4	17	15339331	15370925	128	rs9899494	rs34236889	110.007	0.653108	0.018	rs77771429	17683	0.0364538
MIR193B	16	14397823	14397906	86	rs76893916	rs117794281	69.6775	0.653115	0.041	rs147501455	21947	0.0452441
OR4K5	14	20388765	20389737	32	rs76009463	rs10140788	24.8643	0.653116	0.043	rs6573023	22118	0.0455966
PSMB5	14	23495059	23504429	100	rs71418269	rs145878871	85.0252	0.653162	0.02	rs57362684	18349	0.0378268
C11orf52	11	111789600	111797595	41	rs12808264	rs145374419	33.7343	0.65317	0.0056	rs34551023	9958	0.0205286
ZNF473	19	50529211	50552031	61	rs12971775	rs137869194	50.1611	0.653194	0.013	rs75665336	15598	0.0321555
CPA5	7	129984629	130008571	143	rs76494364	rs35843592	114.057	0.653207	0.014	rs35454128	16061	0.03311	PubMed:20829486). During immunoglobulin heavy chain class-switch recombination
SERPING1	11	57365026	57382326	65	rs2729367	rs1798173	54.0118	0.653217	0.036	rs118169993	21488	0.0442978
ETFB	19	51848408	51869672	125	rs1875421	rs3810101	105.457	0.653295	0.011	rs3826658	14536	0.0299662
EML4	2	42396489	42559688	223	rs564208721	rs72798550	179.331	0.653349	0.0071	rs2581135	11453	0.0236105
MYD88	3	38179968	38184512	69	rs2236630	rs73062860	58.0427	0.653369	0.0068	rs545602132	11226	0.0231426
MIR1204	8	128808207	128808274	117	rs113803506	rs117108694	99.4056	0.65337	0.015	rs7818619	16536	0.0340892
CLEC4GP1	19	7852369	7855898	160	rs144968292	rs140698344	139.933	0.653407	0.0035	rs73500028	7355	0.0151624
SPTBN1	2	54683453	54898583	260	rs13392262	rs354243	218.607	0.653601	0.012	rs75654812	15079	0.0310856
ZNF669	1	247263263	247267674	122	rs7546342	rs61837909	99.8031	0.653611	0.011	rs116388906	14537	0.0299683
PLCD4	2	219472487	219501909	43	rs642520	rs114238640	35.6327	0.653634	0.029	rs111767800	20475	0.0422095
RPS8	1	45241245	45244412	59	rs72672002	rs2295997	49.6489	0.653801	0.02	rs76354531	18350	0.0378288
TTLL6	17	46839592	46894469	133	rs73985893	rs11369853	112.092	0.653869	0.033	rs2303017	21122	0.0435433
MIR653	7	93112071	93112167	63	rs17165427	rs12668072	52.5523	0.653875	0.024	rs45499693	19371	0.0399336
FAM86DP	3	75470702	75484266	24	rs13089869	rs184064025	16.142	0.65389	0.069	rs191062155	23409	0.048258
PIRT	17	10725791	10741418	124	rs568892397	rs12936465	103.338	0.653896	0.019	rs142745228	18009	0.0371258
EIF4E	4	99799606	99851786	103	rs4699678	rs146552260	83.8314	0.653959	0.028	rs2602889	20263	0.0417725
MIR4757	2	19548189	19548266	93	rs983533	rs75862276	79.9011	0.654051	0.021	rs148681602	18615	0.0383751
LYPLA2P2	19	7943516	7945117	125	rs62125113	rs12975468	104.122	0.654087	0.0094	rs117637318	13439	0.0277047
JRKL	11	96123157	96126727	73	rs79465632	rs6483506	59.9396	0.654093	0.01	rs56062767	14048	0.0289602
NHLRC1	6	18120717	18122851	101	rs73377247	rs147901190	83.6477	0.654131	0.02	rs114611199	18351	0.0378309
HAPLN1	5	82934016	83016896	202	rs16900628	rs80120717	176.605	0.654142	0.0073	rs73148699	11655	0.024027
OOSP2	11	59807747	59815516	93	rs595337	rs11230141	77.2692	0.654172	0.014	rs112117396	16062	0.0331121
USP32	17	58254690	58469586	114	rs78879211	rs150119605	99.0502	0.654346	0.053	rs149859752	22753	0.0469057
ELF5	11	34500341	34535347	99	rs79541742	rs139331086	84.0009	0.654368	0.046	rs208678	22334	0.0460419
SLFN12L	17	33801941	33814758	135	rs145870843	rs8065635	115.436	0.654394	0.023	rs112362903	19137	0.0394512
LDLRAD4-AS1	18	13419497	13427533	128	rs79187020	rs1940908	111.005	0.654486	0.01	rs76598866	14049	0.0289622
CTB-113P19.1	5	151056505	151067468	93	rs75914217	rs2964591	78.2568	0.65455	0.026	rs2347125	19838	0.0408963
YEATS2	3	183415605	183530413	163	rs13058832	rs56194940	136.475	0.654689	0.0004	rs3043152	1497	0.00308609
GZF1	20	23345020	23353683	52	rs6048704	rs34648279	43.1266	0.65474	0.011	rs73086800	14538	0.0299703
WFDC12	20	43752066	43753106	53	rs6031970	rs35632684	43.0136	0.65475	0.0097	rs62208388	13594	0.0280242
ZDHHC21	9	14611068	14693480	285	rs16931981	rs7872460	242.994	0.654805	0.011	rs10961589	14539	0.0299724
LINC01024	5	139482506	139487597	46	rs11743532	rs115658283	38.4971	0.654811	0.045	rs144533204	22257	0.0458832
WDR38	9	127615695	127620170	74	rs4838212	rs682897	62.6855	0.654846	0.0038	rs56072518	7765	0.0160077
CCDC67	11	93063882	93171636	137	rs545225103	rs2605602	111.721	0.655014	0.015	rs897555	16537	0.0340913
EAPP	14	34985134	35008943	130	rs4982183	rs8018918	102.923	0.655039	0.032	rs111419038	20941	0.0431702
OR2AG2	11	6789237	6790188	79	rs12284429	rs11602231	61.5817	0.655225	0.023	rs72911391	19138	0.0394533
NABP1	2	192542797	192553248	107	rs4371300	rs6715578	89.9436	0.655273	0.0007	rs113433978	2292	0.00472499
LINC00593	15	70127572	70135306	156	rs55786038	rs28521935	132.657	0.6553	0.0089	rs72745836	13059	0.0269213
NDUFAF4	6	97337186	97345767	75	rs62413052	rs76092111	62.6606	0.655365	0.023	rs143460605	19139	0.0394553
CLCN6	1	11866152	11903201	147	rs12070601	rs12749498	116.801	0.655449	0.0077	rs139301073	12014	0.024767
DCAF13P3	15	51236325	51238762	43	rs150218688	rs7181201	33.5597	0.655453	0.066	rs11378934	23313	0.0480601
MTHFS	15	80135888	80189627	141	rs378057	rs71409263	117.466	0.655663	0.018	rs145958108	17684	0.0364558
RFESD	5	94982480	94992849	82	rs143780217	rs62366975	69.0276	0.655664	0.013	rs13354350	15599	0.0321576
ARHGEF4	2	131674223	131804826	121	rs7570686	rs11685313	104.919	0.655779	0.012	rs72996402	15080	0.0310877
ABCA8	17	66863427	66951533	114	rs12937190	rs9915757	97.6174	0.65578	0.032	rs139190931	20942	0.0431723
CD74	5	149781199	149792499	107	rs141600383	rs6874318	89.4287	0.655824	0.027	rs191495968	20046	0.0413251
TRIM52	5	180683385	180688119	59	rs182676849	rs185477566	47.8049	0.655835	0.021	rs10434801	18616	0.0383772
CACNG6	19	54494402	54515920	219	rs117571097	rs17239517	189.818	0.655889	0.0028	rs113692425	6309	0.0130061
METTL16	17	2319347	2415200	184	rs2002863	rs77222371	159.641	0.655926	0.0029	rs142320882	6481	0.0133607
GLRX3	10	131934638	131978646	150	rs638998	rs1329186	127.325	0.655951	0.0036	rs111068439	7517	0.0154964
POLK	5	74807656	74895646	63	rs12659331	rs115828485	53.213	0.656043	0.029	rs111734451	20476	0.0422116
CACNG4	17	64960979	65029518	238	rs75494907	rs75358182	210.491	0.656052	0.0087	rs66579141	12913	0.0266204
KRTAP12-3	21	46077848	46078258	138	rs460380	rs2838659	111.326	0.656056	0.018	rs465005	17685	0.0364579
RAET1E	6	150204510	150217195	78	rs117090604	rs35922042	65.2457	0.656211	0.037	rs9371502	21611	0.0445514
FAM209B	20	55108301	55111574	144	rs11376576	rs76553991	124.431	0.656236	0.014	rs62208507	16063	0.0331141
LOC101928782	7	131594978	131633712	91	rs62468097	rs75179978	78.2053	0.656356	0.022	rs7791316	18944	0.0390534
HIST2H3A_dup_1	1	149824180	149824687	30	rs147149224	rs72708157	23.9993	0.656424	0.07	rs142146636	23445	0.0483322
HIST2H3C_dup_1	1	149824180	149824687	30	rs147149224	rs72708157	23.9993	0.656424	0.07	rs142146636	23446	0.0483343
ASAP1	8	131064350	131455906	363	rs145670284	rs77149865	302.118	0.656514	0.0038	rs77586864	7766	0.0160097
LINC00482	17	79276623	79283048	127	rs72860029	rs12602954	104.943	0.656917	0.025	rs8068942	19590	0.0403851
ALOX12B	17	7975953	7991021	172	rs57477973	rs7221412	149.701	0.656936	0.0033	rs147267669	7080	0.0145955
WRAP53	17	7589388	7606820	138	rs34370369	rs117646332	119.201	0.656949	0.026	rs77095095	19839	0.0408984
HSD17B13	4	88224940	88244058	107	rs56285151	rs11375790	84.9409	0.657043	0.002	rs72652021	5004	0.0103158
FCHO1	19	17858526	17899377	215	rs35529371	rs3212752	189.644	0.657079	0.0075	rs565421095	11840	0.0244083
MIR548F5	13	36048405	36515382	597	rs9530563	rs59473294	545.014	0.657137	0.005	rs150724158	9303	0.0191783
LINC00092	9	98782013	98784037	116	rs545807580	rs78770582	94.4559	0.65714	0.016	rs118163015	16925	0.0348912
ATRN	20	3451664	3631769	275	rs6051844	rs4813636	237.84	0.657175	0.0093	rs142273297	13345	0.0275109
EXTL2	1	101337927	101360735	57	rs12143458	rs6577216	46.6611	0.657188	0.0092	rs116085937	13271	0.0273584
ATRIP	3	48488113	48507054	52	rs13071337	rs2267846	42.6509	0.657331	0.014	rs76493396	16064	0.0331162
MIR6799	19	50295122	50295191	90	rs76136140	rs10424397	74.3956	0.657362	0.05	rs566899254	22582	0.0465531	thus preventing spontaneous Tfh cell differentiation
EFCAB9	5	171621175	171630458	130	rs35958063	rs7735804	107.974	0.657411	0.025	rs17671383	19591	0.0403872	controls inflammation by suppressing TNF expression. Also recognizes CDE in its own mRNA and in that of paralogous RC3H2
C9orf170	9	89763558	89774641	96	rs117298255	rs41379047	73.2418	0.657481	0.0048	rs149163739	9055	0.018667
RPF2	6	111303219	111349466	126	rs9487558	rs139574606	106.339	0.65759	0.0078	rs72939521	12106	0.0249567
MRRF	9	125026881	125085742	129	rs1004308	rs1213263	111.988	0.657592	0.0011	rs2297178	3302	0.00680712
LOC101927482	2	197124747	197128928	93	rs11693007	rs1455822	77.0503	0.657715	0.0083	rs74531285	12532	0.0258349
MIR4740	17	79374515	79374578	127	rs9319618	rs34224936	109.168	0.65772	0.034	rs9896868	21261	0.0438299
MZT2A	2	132241532	132250064	71	rs5029778	rs6714316	58.3679	0.657726	0.032	rs375210310	20943	0.0431743
EBPL	13	50234811	50265623	139	rs9568281	rs61961465	116.325	0.657848	0.022	rs140178217	18945	0.0390554
SCN8A	12	51985019	52206648	177	rs117168803	rs303766	154.241	0.657876	0.018	rs139169496	17686	0.03646
ZNF250	8	146102335	146126846	96	rs1735428	rs181911913	78.7129	0.657914	0.021	rs193300551	18617	0.0383792
SLC22A23	6	3269206	3456793	317	rs76320308	rs71552182	283.828	0.658032	0.0026	rs4383859	5982	0.012332
DKFZp434J0226	19	46713498	46718094	110	rs2270403	rs7248618	91.4927	0.658048	0.0049	rs147710260	9154	0.0188711
EPHX4	1	92495532	92529093	79	rs149072800	rs525834	65.579	0.658168	0.027	rs563606	20047	0.0413272
RNU6-28P	15	43675287	43894832	88	rs116879721	rs150332878	75.0553	0.658225	0.006	rs141548044	10436	0.021514
RC3H2	9	125611731	125667562	81	rs113019251	rs13287601	70.1626	0.658327	0.013	rs117993639	15600	0.0321596
COL6A2	21	47518032	47552763	286	rs190382597	rs55819909	252.119	0.658349	0.016	rs35277354	16926	0.0348932
COA6	1	234509213	234519795	151	rs10910416	rs143603260	129.721	0.658422	0.013	rs72761942	15601	0.0321617
SETD1A	16	30968614	30995981	29	rs111935448	rs199524622	24.1017	0.658437	0.028	rs77353311	20264	0.0417746
MIR128-1	2	136422966	136423048	16	rs116351528	rs142457581	12.5898	0.658479	0.042	rs77894303	22037	0.0454296
LINC00970	1	168873142	169056243	330	rs148112591	rs4656651	293.303	0.658543	0.0058	rs149862017	10173	0.0209718
GPRIN1	5	176022802	176037131	100	rs140908454	rs140452286	84.1169	0.658576	0.0064	rs114021239	10839	0.0223448
SLC24A5	15	48413168	48434589	8	rs16960538	rs117480135	5.44768	0.65866	0.19	rs35107005	24121	0.0497258
ZCRB1	12	42705887	42719932	65	rs73116429	rs11181470	53.603	0.65875	0.015	rs75374474	16538	0.0340933
MIR3155A	10	6194158	6194240	219	rs41295151	rs3814192	189.738	0.658884	0.0048	rs10905856	9056	0.0186691
MIR3155B	10	6194169	6194225	219	rs41295151	rs3814192	189.738	0.658884	0.0048	rs10905856	9057	0.0186711
GRHL3	1	24645811	24690970	115	rs10903068	rs72880692	96.219	0.658928	0.013	rs139026841	15602	0.0321638
GUCY2GP	10	114067935	114116353	125	rs117765391	rs12258615	102.959	0.658936	0.016	rs12776835	16927	0.0348953
SLFN12	17	33737940	33760195	111	rs55930786	rs9895481	91.2431	0.658989	0.01	rs17548645	14050	0.0289643
SLC35B3	6	8413299	8435800	98	rs76790982	rs77199485	78.1601	0.659	0.057	rs3799255	23006	0.0474272
PEX11G	19	7541755	7553924	147	rs12980030	rs10417594	121.64	0.659042	0.016	rs77578743	16928	0.0348973
DENND2D	1	111728590	111747160	121	rs146785388	rs12723895	101.978	0.65905	0.00058	rs146158422	1973	0.00406737
FAM196A	10	128933689	128994422	112	rs9418661	rs72836427	95.505	0.659093	0.0075	rs61874028	11841	0.0244104
MIR548A2	3	64705682	64941858	337	rs35987975	rs873675	297.858	0.659115	0.0079	rs812651	12195	0.0251402
YWHAQ	2	9724095	9771184	134	rs78503025	rs2049429	116.021	0.659172	0.0063	rs116615645	10723	0.0221056
DSCAM	21	41384342	42219039	1166	rs112186263	rs1073693	1091.81	0.659185	0.00085	rs11701806	2674	0.00551249
DEFB131	4	9446259	9452240	60	rs6449256	rs116793107	45.997	0.659196	0.015	rs182306828	16539	0.0340954
TMEM86B	19	55738001	55740632	175	rs75601326	rs35159664	150.575	0.659221	0.0087	rs147662374	12914	0.0266224
SLC7A2	8	17354596	17428077	351	rs2517089	rs2588109	309.656	0.659227	0.0001	rs150236761	514	0.00105962
TYW1	7	66461791	66704507	324	rs117551892	rs199508854	264.685	0.659302	0.0048	rs6965680	9058	0.0186732
DTD2	14	31915242	31926680	84	rs76833419	rs10150518	69.5808	0.65942	0.0049	rs538037530	9155	0.0188732
OR11H12	14	19377593	19378574	3	rs544095704	rs117032629	1.59226	0.659427	0.37	rs142901710	24184	0.0498557
PAK7	20	9518036	9819687	404	rs6086908	rs71334876	364.339	0.65952	0.0099	rs78797392	13725	0.0282943
MIR7150	9	126247807	126247901	77	rs73575511	rs7026921	62.7023	0.659718	0.017	rs62579170	17337	0.0357405
LOC101929064	4	87040958	87141079	113	rs35823399	rs115479887	96.8317	0.659751	0.018	rs111882463	17687	0.036462
CHRM3	1	239792372	240072717	415	rs12135445	rs61829408	377.028	0.659883	0.0012	rs4145784	3498	0.00721118
LOC100506895	7	43548326	43562141	101	rs6974565	rs201764988	84.1053	0.660022	0.024	rs117691007	19372	0.0399357
HTR5AOS	7	154858778	154863267	99	rs186928706	rs117706826	81.1702	0.660041	0.013	rs4279548	15603	0.0321658
NUDT15	13	48611702	48621282	62	rs8001032	rs76763170	52.1835	0.660112	0.044	rs142748748	22183	0.0457306
ADH1A	4	100197522	100212185	72	rs28766097	rs35189763	60.3413	0.660131	0.0057	rs151158831	10078	0.020776
TBX18	6	85442215	85473954	61	rs7768799	rs858739	49.396	0.660153	0.061	rs79876876	23149	0.047722
SNORD114-6	14	101423502	101423573	61	rs1950626	rs61991125	49.4232	0.660221	0.026	rs35494017	19840	0.0409005
RSPH10B	7	5965776	6010314	175	rs6944033	rs10231937	144.993	0.660323	0.0088	rs12536167	12987	0.0267729
RSPH10B2	7	5965776	6010314	175	rs6944033	rs10231937	144.993	0.660323	0.0088	rs12536167	12988	0.026775
RYK	3	133875977	133969586	92	rs73221255	rs13094988	78.2071	0.660512	0.018	rs201505334	17688	0.0364641	may provide pancreatic ductal adenocarcinoma with remarkable resistance to cell stress
C16orf86	16	67700716	67702661	52	rs56298067	rs117436074	43.9777	0.660621	0.037	rs117370963	21612	0.0445535
ODF3L2	19	463345	474983	189	rs62102117	rs1865117	161.652	0.660661	0.0067	rs143423902	11126	0.0229364
PLOD3	7	100849257	100861011	101	rs6465788	rs62483032	85.3843	0.66069	0.036	rs10487887	21489	0.0442999
HMX2	10	124907637	124910188	107	rs118100456	rs2495766	92.2767	0.660744	0.028	rs61862000	20265	0.0417766
STAT5B	17	40351194	40428424	91	rs142499808	rs9896889	78.1161	0.660773	0.022	rs79451087	18946	0.0390575
CCDC6	10	61548505	61666414	209	rs61863111	rs1171854	170.763	0.660789	0.0089	rs184638264	13060	0.0269234
CBX4	17	77806954	77813213	145	rs11653768	rs12450280	120.835	0.660915	0.0018	rs7217119	4715	0.00972005
OR10G4	11	123886281	123887217	96	rs11537155	rs11219428	77.5101	0.660918	0.00073	rs28711441	2409	0.00496619
HFM1	1	91726322	91870426	161	rs2444774	rs58884787	136.796	0.660944	0.012	rs141563794	15081	0.0310897
SLC18B1	6	133090506	133119747	121	rs200914933	rs11369042	101.741	0.660978	0.022	rs117757710	18947	0.0390595
MOG	6	29624757	29640149	123	rs29267	rs17875376	95.8597	0.66102	0.0074	rs16895387	11744	0.0242104
SF3B3	16	70557690	70611571	100	rs573169803	rs35257223	81.4594	0.661075	0.0028	rs151086841	6310	0.0130082
CCNG1	5	162864576	162872022	84	rs62394869	rs141977551	67.7577	0.66109	0.023	rs113597794	19140	0.0394574
GPR21	9	125795921	125797944	39	rs10985850	rs11793023	33.2576	0.66116	0.055	rs34043569	22892	0.0471922
MIR3186	17	79418129	79418214	126	rs77534857	rs7208584	105.707	0.661267	0.017	rs113601195	17338	0.0357426
KDM5B	1	202696531	202777549	104	rs188398117	rs6687459	84.7491	0.661292	0.036	rs199994150	21490	0.044302
C8orf46	8	67405490	67430759	106	rs10095148	rs72652786	88.5104	0.661307	0.0059	rs28581490	10300	0.0212336
POTED	21	14982497	15013906	10	rs2821939	rs2821957	6.12551	0.661345	0.17	rs2821939	24103	0.0496887
TPRKB	2	73956956	73964517	55	rs11679042	rs184418630	43.4078	0.66136	0.024	rs35232003	19373	0.0399377
MTFR2	6	136552167	136571449	41	rs560713	rs140823711	34.5576	0.661415	0.012	rs571010785	15082	0.0310918
C14orf28	14	45366506	45376460	53	rs141208074	rs77047006	45.2574	0.661539	0.013	rs118076010	15604	0.0321679
TIMM9	14	58875369	58894232	68	rs145462807	rs147956836	57.6245	0.661542	0.037	rs77725109	21613	0.0445555
TMEM167B	1	109633402	109639554	115	rs13303191	rs531842	97.7215	0.661543	0.021	rs71513965	18618	0.0383813
SMCO3	12	14957583	14967116	98	rs146036212	rs192641326	78.6202	0.661573	0.051	rs71583818	22631	0.0466542
MIR548M	7	79400571	79400606	54	rs62459263	rs147399128	44.091	0.661628	0.04	rs139143562	21876	0.0450977
WISP3	6	112375277	112390887	94	rs62414934	rs34349433	77.2861	0.661729	0.013	rs62414957	15605	0.03217
MIR6501	21	34922967	34923034	53	rs34927129	rs146785826	42.8677	0.661822	0.023	rs117998302	19141	0.0394595
PPP6R1	19	55741146	55770038	208	rs62126332	rs1172822	179.633	0.661833	0.0087	rs147662374	12915	0.0266245
OR4A47	11	48510344	48511274	43	rs7115175	rs78378812	34.0703	0.661841	0.0087	rs150403424	12916	0.0266265
CNKSR1	1	26503980	26516375	83	rs61776596	rs12134756	66.7696	0.661843	0.018	rs35600413	17689	0.0364661
ZNF788	19	12203077	12225494	64	rs67102109	rs112580183	54.3228	0.661895	0.06	rs118097688	23115	0.0476519
ZFP37	9	115804094	115819071	100	rs113383834	rs10981632	86.5895	0.662055	0.0036	rs544731470	7518	0.0154985
LINC00307	21	31581468	31584101	89	rs73200033	rs76581255	75.3473	0.662066	0.0004	rs118033842	1498	0.00308815
ERN1	17	62120389	62207502	138	rs545723597	rs9896682	119.749	0.662094	0.0045	rs56371725	8688	0.0179104
MIR1203	17	46233788	46233873	52	rs117847846	rs66727715	42.346	0.662138	0.017	rs118191669	17339	0.0357446
C11orf96	11	43964105	43965433	157	rs7482199	rs11037784	132.667	0.662156	0.018	rs4755217	17690	0.0364682
TLR3	4	186990308	187006252	217	rs56240310	rs71624752	182.624	0.662239	0.016	rs62334689	16929	0.0348994
KRTAP4-9	17	39261640	39262740	76	rs147070460	rs447608	59.8846	0.662315	0.0025	rs138918058	5799	0.0119547
SNORD114-3	14	101419685	101419759	64	rs138846289	rs1956722	51.6243	0.662394	0.026	rs35494017	19841	0.0409025
CLP1	11	57425215	57429337	52	rs139095413	rs1647405	42.1888	0.662435	0.048	rs10633679	22461	0.0463037
CEPT1	1	111682248	111727724	125	rs61808584	rs35041930	105.871	0.662444	0.00058	rs146158422	1974	0.00406943
CD164L2	1	27705589	27709823	71	rs114683822	rs12143474	59.8787	0.662444	0.007	rs150907291	11387	0.0234745
RTN4IP1	6	107018902	107077373	120	rs140755131	rs9400046	95.9505	0.662531	0.011	rs117637591	14540	0.0299744
SDHAP3	5	1572072	1594646	188	rs73735514	rs72719222	157.854	0.662559	0.0094	rs112070556	13440	0.0277068
MIR548F1	1	186029866	186446655	297	rs1116146	rs113137459	263.808	0.662589	0.011	rs10752961	14541	0.0299765
ZC2HC1A	8	79578281	79631997	84	rs73246576	rs549859349	70.9053	0.662644	0.0024	rs116944107	5664	0.0116764
GRAMD3	5	125695787	125829853	269	rs11948286	rs1807	237.222	0.66265	0.0087	rs35152411	12917	0.0266286
ODF2L	1	86812506	86862025	90	rs35948838	rs2791464	72.0041	0.662676	0.045	rs144592400	22258	0.0458852
CALM3	19	47104511	47114039	137	rs56303292	rs873286	115.16	0.662686	0.011	rs2311589	14542	0.0299786
VSIG10L	19	51834794	51845378	112	rs17716134	rs565008265	91.3991	0.6627	0.011	rs3826658	14543	0.0299806
PGLYRP3	1	153270337	153283194	100	rs12131158	rs2916193	85.2697	0.662743	0.012	rs561634896	15083	0.0310938
RGPD1_dup_1	2	88055478	88285309	46	rs62140484	rs10865486	35.1303	0.66279	0.1	rs144955734	23888	0.0492455
CCDC25	8	27590832	27630170	109	rs73231071	rs10094227	89.5829	0.662971	0.022	rs2439497	18948	0.0390616
HDAC11	3	13521714	13547924	143	rs184460404	rs9681242	122.152	0.662981	0.02	rs6775085	18352	0.0378329
ZFR2	19	3804021	3869027	218	rs142429054	rs185697438	193.789	0.663013	0.011	rs191363301	14544	0.0299827
SMU1	9	33041849	33076714	131	rs17226410	rs7850878	105.202	0.663023	0.026	rs78205608	19842	0.0409046
LINC00487	2	6869299	6910442	123	rs74555487	rs62105556	107.509	0.663052	0.018	rs62105553	17691	0.0364703
DCDC2C	2	3751181	3895000	354	rs4849975	rs7596352	312.94	0.663063	0.011	rs76790066	14545	0.0299847	and acts as a positive regulator of p53/TP53 stability
LOC101929217	8	49532962	49536455	66	rs75579877	rs72640508	54.8879	0.663082	0.0025	rs117445755	5800	0.0119568
STAC3	12	57637237	57644976	50	rs150937490	rs10747778	41.004	0.663159	0.012	rs11612037	15084	0.0310959
MYO7A	11	76839309	76926286	205	rs35447306	rs1793483	178.179	0.663176	0.0016	rs3781685	4326	0.00891812
OGFR	20	61436176	61445352	163	rs6010685	rs113694087	137.097	0.663291	0.023	rs35313722	19142	0.0394615
LOC100131626	11	118251934	118289530	80	rs180952175	rs474257	68.4731	0.663333	0.013	rs73020226	15606	0.032172
C15orf37	15	80215112	80217196	96	rs9635381	rs144454721	80.0103	0.663386	0.018	rs145958108	17692	0.0364723
C11orf73	11	86013252	86056985	118	rs545595711	rs61906694	92.4886	0.663388	0.031	rs188753884	20782	0.0428424
EFNA2	19	1286152	1301429	97	rs150985681	rs56217833	82.8595	0.6634	0.0031	rs11881533	6778	0.013973
CCDC169	13	36801178	36871992	122	rs117215307	rs76032323	98.6867	0.663466	0.0098	rs77079669	13667	0.0281747
INHA	2	220436953	220440435	93	rs13003849	rs114823511	77.724	0.663582	0.036	rs146242946	21491	0.044304
BLOC1S5-TXNDC5	6	7881482	8064647	290	rs267182	rs62395809	252.332	0.663602	0.0016	rs140669065	4327	0.00892018
TMEM99	17	38975343	38992526	90	rs2058251	rs73983135	72.795	0.663729	0.028	rs142827413	20266	0.0417787
NR1D1	17	38249036	38256978	88	rs139198796	rs17678959	73.8811	0.66378	0.028	rs7502966	20267	0.0417807
ZNF45	19	44416775	44439411	80	rs8104290	rs425530	66.155	0.663792	0.033	rs118120065	21123	0.0435454
LYZL6	17	34261522	34270703	81	rs75872275	rs74681031	65.1964	0.663793	0.014	rs12940509	16065	0.0331182
MRFAP1	4	6641817	6644470	153	rs7678212	rs61386093	128.239	0.663795	0.012	rs144887497	15085	0.031098
ZNF28	19	53300660	53324922	235	rs8110512	rs12972155	204.853	0.663881	0.0032	rs10416542	6925	0.014276
GPR26	10	125425870	125456913	153	rs61861264	rs12414446	127.581	0.663896	0.004	rs139686337	8016	0.0165251
SMEK1	14	91923824	91976824	94	rs755260	rs1704705	74.887	0.664021	0.021	rs17127374	18619	0.0383834
DHRS3	1	12627938	12677737	213	rs139290601	rs76992992	183.169	0.664026	0.0077	rs76992992	12015	0.0247691
SPAG6	10	22634373	22706539	69	rs113040726	rs73598533	59.2476	0.664028	0.031	rs112686283	20783	0.0428445
CEBPG	19	33864574	33873592	132	rs150421279	rs76505814	105.091	0.664041	0.014	rs182553115	16066	0.0331203
CIDEA	18	12254317	12277594	168	rs145643049	rs78382289	141.496	0.664089	0.0063	rs147994782	10724	0.0221077
SCD	10	102106771	102124588	96	rs2278841	rs7091437	80.5414	0.664102	0.013	rs2167445	15607	0.0321741
SH3BP5	3	15295862	15382901	178	rs1287464	rs73029605	153.25	0.664124	0.015	rs577644493	16540	0.0340975
MRPL36	5	1798498	1799956	135	rs11750245	rs116043360	113.365	0.664229	0.0056	rs73732198	9959	0.0205306
TSPAN33	7	128784711	128809535	160	rs58527765	rs2465900	135.744	0.664269	0.0084	rs73228783	12614	0.026004
CTB-118N6.3	5	115783193	115807369	188	rs7734156	rs115857583	159.69	0.664495	0.0066	rs1421844	11033	0.0227447
RASL11B	4	53728494	53733002	68	rs62338810	rs10049923	53.1129	0.664547	0.019	rs4864693	18010	0.0371279
SLC27A1	19	17581299	17616977	129	rs2303680	rs62119887	109.877	0.664576	0.00044	rs71338632	1602	0.00330255
CDC23	5	137523336	137549032	68	rs4835669	rs76249205	55.6715	0.664583	0.0055	rs150336400	9832	0.0202688
OR2Z1	19	8841315	8842371	67	rs145192761	rs114375564	53.8829	0.66459	0.025	rs55637640	19592	0.0403892
SCG2	2	224461657	224467217	71	rs542518930	rs7584795	60.4822	0.664591	0.012	rs141875044	15086	0.0311
FAM222A	12	110152186	110208312	171	rs10850563	rs112176186	146.556	0.664625	0.015	rs112176186	16541	0.0340995
CDH7	18	63417487	63548175	154	rs72934051	rs73549426	129.92	0.664661	0.0035	rs148765451	7356	0.0151645
LOC101927269	7	80000832	80003755	69	rs116925008	rs543079700	55.7998	0.664684	0.033	rs34478858	21124	0.0435475
OR7G3	19	9236687	9237626	103	rs74652972	rs147679712	85.9214	0.664691	0.0072	rs192840493	11547	0.0238043
IQCB1	3	121488609	121553926	95	rs11919421	rs13321798	77.6512	0.664701	0.017	rs185297985	17340	0.0357467
SLC7A10	19	33699569	33716756	164	rs10422015	rs11666800	141.909	0.664785	0.0079	rs12462753	12196	0.0251422
TXNIP	1	145438437	145442628	33	rs145808547	rs11580710	26.1935	0.664849	0.029	rs114711577	20477	0.0422137
SNORD114-5	14	101421706	101421775	60	rs151296468	rs1956722	48.0482	0.664866	0.026	rs35494017	19843	0.0409067
TMEM9B-AS1	11	8986221	8997830	77	rs35131475	rs75871486	61.307	0.664889	0.018	rs2247920	17693	0.0364744
LINC01098	4	178649910	178911904	305	rs62341488	rs56898809	265.467	0.664982	0.0043	rs545199761	8413	0.0173435
POSTN	13	38136718	38172981	98	rs9315495	rs9547997	76.7576	0.665022	0.027	rs17197936	20048	0.0413293
SGK2	20	42187634	42214273	132	rs148654524	rs6031006	111.108	0.665039	0.019	rs140603687	18011	0.03713
C1orf229	1	247273461	247275719	122	rs1874407	rs73137990	98.8492	0.6651	0.011	rs116388906	14546	0.0299868
PGBD5	1	230457391	230561674	281	rs72650168	rs146091198	245.263	0.665116	0.0028	rs112776489	6311	0.0130102
LINC01012	6	27661813	27678001	65	rs188373122	rs4711163	52.7775	0.665254	0.015	rs12665603	16542	0.0341016
KHDC3L	6	74072399	74073898	100	rs71573591	rs45605231	80.563	0.665293	0.014	rs9446888	16067	0.0331224
LOC100129550	3	122605359	122611263	89	rs137914644	rs6801284	74.0272	0.665433	0.042	rs113836293	22038	0.0454317
MFSD3	8	145734551	145736589	75	rs117180602	rs118175247	58.212	0.665439	0.009	rs116953825	13111	0.0270285
ZNF536	19	30863327	31048965	238	rs144977072	rs8109483	214.263	0.66547	0.017	rs4805553	17341	0.0357487
MIR3197	21	42539483	42539556	151	rs184851334	rs76880931	129.596	0.665579	0.005	rs76456942	9304	0.0191803
PEPD	19	33877854	34012799	279	rs78889164	rs76664457	234.841	0.665596	0.0097	rs138204673	13595	0.0280263
MGAT3	22	39853324	39888199	87	rs35748716	rs117863413	72.53	0.6656	0.019	rs5757666	18012	0.037132
WAC-AS1	10	28808845	28821283	85	rs2790451	rs332148	69.0819	0.665649	0.038	rs117296823	21699	0.0447328
FANK1-AS1	10	127660756	127661842	64	rs184553741	rs151125965	50.7025	0.665723	0.013	rs150942379	15608	0.0321761
ATP6V1A	3	113465865	113530905	79	rs9823423	rs111783923	65.9938	0.665733	0.022	rs147162050	18949	0.0390637
FLJ42102	11	71116791	71134400	57	rs117927720	rs11233800	47.9638	0.665752	0.0045	rs188099379	8689	0.0179125
SYN3	22	32908539	33454377	675	rs5998500	rs2413166	609.647	0.665794	0.0091	rs12628714	13194	0.0271996
OR6Q1	11	57798424	57799378	55	rs78332408	rs61904046	41.822	0.665874	0.05	rs140301686	22583	0.0465552
C14orf2	14	104378624	104387903	84	rs142121859	rs77494770	67.499	0.665955	0.01	rs61995846	14051	0.0289664
MTRNR2L5	10	57358749	57360487	55	rs1413665	rs1919699	45.0742	0.66596	0.012	rs181230710	15087	0.0311021
TRPS1	8	116420723	116681255	148	rs7008260	rs77341791	126.383	0.666038	0.013	rs117346679	15609	0.0321782
BMPER	7	33944522	34195484	281	rs116996844	rs13239171	248.799	0.666046	0.0014	rs10951405	3921	0.0080832
MIR6840	7	99954273	99954344	49	rs3991498	rs13238707	39.3621	0.666076	0.069	rs141587987	23410	0.0482601
TREM2	6	41126243	41130924	72	rs72856266	rs4714435	59.2589	0.666108	0.032	rs114049920	20944	0.0431764
ZFP57	6	29640168	29644931	123	rs3025628	rs62391801	93.8437	0.666111	0.0074	rs16895387	11745	0.0242125
TVP23C	17	15405577	15466945	128	rs17775172	rs142657023	100.975	0.66613	0.018	rs77771429	17694	0.0364765
KCNS1	20	43720949	43729753	54	rs6031950	rs34163611	44.0629	0.666137	0.036	rs62206434	21492	0.0443061
MIR6852	9	35710672	35710738	72	rs35234337	rs10814275	58.4603	0.666228	0.0083	rs41277059	12533	0.025837
ZNF146	19	36705503	36729675	84	rs193124417	rs146766658	64.3225	0.666234	0.011	rs141699620	14547	0.0299889
TAF1D	11	93469095	93474703	59	rs2186685	rs182581345	49.2181	0.666277	0.042	rs146976703	22039	0.0454337
CBLN3	14	24895739	24898731	111	rs10362	rs77042946	96.7086	0.666295	0.024	rs200797494	19374	0.0399398
OR6W1P	7	142759380	142760882	61	rs113404918	rs138742105	50.5745	0.666299	0.035	rs118134335	21370	0.0440546
SRD5A1	5	6633499	6669675	189	rs555016	rs56102408	157.251	0.666343	0.0018	rs35987462	4716	0.00972211
MIR4288	8	28362632	28362699	75	rs117989647	rs352436	63.6547	0.666392	0.016	rs111291122	16930	0.0349015
CDRT7	17	14934291	14935274	212	rs60025114	rs12451554	181.723	0.666465	0.009	rs76414569	13112	0.0270306
ME3	11	86152149	86383678	348	rs149767064	rs71465652	296.771	0.666476	0.0033	rs141736886	7081	0.0145976
GMPR2	14	24701627	24708447	92	rs149270646	rs12587807	77.127	0.666509	0.035	rs117570385	21371	0.0440567
RND2	17	41177257	41184058	51	rs80089390	rs8176190	38.0272	0.666579	0.024	rs80089390	19375	0.0399419
MTAP	9	21802634	21865969	113	rs1335509	rs118178979	96.932	0.666622	0.0072	rs147990719	11548	0.0238064
CLDN15	7	100875372	100882101	99	rs12670422	rs35790874	81.6769	0.666625	0.015	rs147120097	16543	0.0341037
PRMT5	14	23389719	23398794	77	rs67237217	rs941722	62.6346	0.66663	0.028	rs147977436	20268	0.0417828
FAM86C2P	11	67559237	67572807	162	rs7105277	rs147380470	130.62	0.666897	0.0035	rs182548254	7357	0.0151666
MAL2	8	120220609	120257914	109	rs13258872	rs530381845	93.5858	0.666913	0.015	rs75416955	16544	0.0341057
OR10A7	12	55614808	55615759	43	rs143506080	rs10876734	34.6114	0.666954	0.059	rs116918761	23078	0.0475757
WBP11	12	14939411	14956401	107	rs78342710	rs10772811	85.8268	0.667103	0.034	rs12824044	21262	0.0438319
RUNX1-IT1	21	36410232	36411723	116	rs743342	rs2031088	97.2585	0.667117	0.0063	rs146113005	10725	0.0221098
PAFAH1B2	11	117014999	117048889	92	rs117812708	rs570337877	76.3445	0.667157	0.058	rs4635117	23039	0.0474953
GABRG3	15	27216428	27778373	554	rs7495454	rs3101613	511.548	0.667167	0.0011	rs2288695	3303	0.00680919
GPR180	13	95254103	95286899	100	rs78449872	rs72638380	83.4179	0.66738	0.024	rs9524558	19376	0.0399439
LOC101928523	9	106761989	106762763	75	rs192336251	rs77436557	57.5203	0.667419	0.037	rs10991044	21614	0.0445576
LINC00544	13	30510667	30524625	173	rs9551767	rs146061718	140.046	0.667426	0.0091	rs12585262	13195	0.0272017
JMJD1C-AS1	10	65224988	65226322	49	rs10640079	rs117212080	40.9459	0.667509	0.047	rs118067198	22398	0.0461738
VPS51	11	64863586	64879332	67	rs36053340	rs12365171	55.9589	0.667523	0.033	rs111591982	21125	0.0435495
HRH3	20	60790016	60795323	151	rs117514046	rs79078565	127.134	0.667544	0.0078	rs145201161	12107	0.0249588
DPPA4	3	109044987	109056419	96	rs4855712	rs141872751	79.1546	0.667583	0.04	rs60713537	21877	0.0450998
PPP5C	19	46850250	46894232	216	rs3826795	rs571196555	185.068	0.667661	0.0064	rs66584626	10840	0.0223468
LNPEP	5	96271345	96365115	114	rs11135482	rs35966489	92.7221	0.667717	0.009	rs62377087	13113	0.0270327
MKNK2	19	2037469	2051243	194	rs8112570	rs149812543	167.396	0.667768	0.02	rs141009193	18353	0.037835
QRFPR	4	122249796	122302181	172	rs1452496	rs691757	145.101	0.66781	0.0035	rs138656153	7358	0.0151686
NEFL	8	24808468	24814383	79	rs200180783	rs146749543	65.1347	0.667819	0.022	rs7814812	18950	0.0390657
CDC25C	5	137620953	137674044	89	rs138275193	rs77747111	74.6483	0.667897	0.0055	rs150336400	9833	0.0202709
HDGFRP3	15	83806803	83876770	78	rs149441791	rs4389108	63.9894	0.667919	0.013	rs60959573	15610	0.0321803
FRMD6-AS1	14	52116235	52118462	147	rs78608750	rs55923021	123.811	0.667992	0.027	rs138326665	20049	0.0413313
IMPAD1	8	57870487	57906430	112	rs57813408	rs9643496	93.8014	0.668058	0.021	rs62514217	18620	0.0383854
CLEC7A	12	10269375	10282868	57	rs17734799	rs2130008	46.3791	0.668127	0.02	rs139185740	18354	0.0378371
OR5AK4P	11	56805008	56805935	63	rs7130724	rs71484409	50.347	0.668173	0.028	rs147370776	20269	0.0417849
SMR3B	4	71248794	71255961	110	rs546118554	rs17148920	87.9349	0.668176	0.034	rs145567328	21263	0.043834
MIR4675	10	20840898	20840975	133	rs118092996	rs11012181	107.116	0.668301	0.031	rs10828080	20784	0.0428465
MIR943	4	1988110	1988204	69	rs10488835	rs192418871	56.1038	0.668302	0.032	rs116831094	20945	0.0431784
ALPL	1	21835857	21904905	288	rs72659117	rs12567723	246.794	0.668328	0.015	rs531426996	16545	0.0341078
TACC2	10	123748688	124014060	484	rs12260556	rs4237538	436.533	0.668346	0.0029	rs76887061	6482	0.0133627
BCAR1	16	75262927	75301951	173	rs4888354	rs143440300	144.112	0.668355	0.00077	rs187518032	2513	0.00518059
PSMC4	19	40476911	40487671	62	rs75276357	rs117080441	49.4824	0.668406	0.0077	rs45492292	12016	0.0247712
MYNN	3	169490852	169507504	73	rs76621837	rs59800107	59.513	0.668418	0.071	rs111741421	23473	0.04839
YIPF3	6	43479564	43484728	57	rs148608708	rs112634587	46.7022	0.668452	0.015	rs2227301	16546	0.0341098
CRYBG3	3	97540883	97663830	92	rs11920562	rs1844934	75.4834	0.66846	0.023	rs55835605	19143	0.0394636
ZNF823	19	11832079	11849760	81	rs111871141	rs286221	66.1592	0.66849	0.011	rs145025827	14548	0.0299909
LINC00379	13	91779866	91863952	114	rs142363708	rs76407818	99.4123	0.668644	0.00022	rs9560763	948	0.00195432
RCC1	1	28832454	28865708	72	rs116453326	rs113917058	58.853	0.66873	0.068	rs115670220	23377	0.0481921
CHUK	10	101948123	101989344	62	rs149121243	rs4917895	51.3179	0.668779	0.012	rs79493799	15088	0.0311041
DERA	12	16064185	16190315	140	rs34737513	rs2604251	122.415	0.668839	0.006	rs113870918	10437	0.021516
TST	22	37406899	37416224	132	rs4820265	rs148550682	108.981	0.66899	0.0041	rs5756434	8160	0.016822
RNF20	9	104296130	104325626	131	rs1929482	rs17189821	107.048	0.669023	0.028	rs147788792	20270	0.0417869
TAAR6	6	132891460	132892498	140	rs1591811	rs35606556	119.314	0.669026	0.0072	rs77979644	11549	0.0238084
PAPD7	5	6714717	6757161	202	rs8192233	rs275459	164.772	0.669116	0.0018	rs35987462	4717	0.00972417
SGCE	7	94214535	94285521	80	rs10266343	rs186967152	66.3733	0.669131	0.006	rs118176566	10438	0.0215181
BRD9	5	863849	892939	60	rs111777612	rs202135992	49.3858	0.669162	0.071	rs55935400	23474	0.048392
ANGPTL4	19	8429010	8439259	134	rs74905935	rs4804074	110.255	0.669234	0.039	rs10417971	21774	0.0448874
HOXD8	2	176994421	176997423	83	rs73029921	rs72929103	67.5056	0.66937	0.031	rs847147	20785	0.0428486
GLRB	4	157997276	158093242	138	rs113452312	rs13138842	116.618	0.669473	0.012	rs76125375	15089	0.0311062
MIR5705	4	88221646	88221735	91	rs72670111	rs142404354	70.7904	0.669585	0.002	rs72652021	5005	0.0103179
LOC101927550	7	98610787	98634102	73	rs73155654	rs6944207	60.8886	0.669754	0.014	rs182794888	16068	0.0331244
CRYBB2	22	25615611	25627836	200	rs61015661	rs113955358	175.498	0.66979	0.0085	rs113757625	12760	0.0263049
HIRA	22	19318223	19419219	105	rs369399636	rs13447182	87.5433	0.669844	0.013	rs13056639	15611	0.0321823
CCDC84	11	118868842	118886502	95	rs150196102	rs45552239	77.9107	0.669946	0.012	rs45570644	15090	0.0311083
MCM3	6	52128811	52149679	144	rs16882215	rs190135214	116.022	0.669963	0.015	rs58078848	16547	0.0341119
EID2B	19	40021629	40023494	114	rs2288933	rs117460000	88.5751	0.669989	0.0049	rs142283586	9156	0.0188752
ENDOU	12	48103517	48119355	101	rs12318569	rs117733247	81.2738	0.67002	0.023	rs73105847	19144	0.0394657
SLC1A4	2	65215578	65251000	147	rs143696446	rs2723090	126.468	0.670021	0.0071	rs7608915	11454	0.0236126
MIR4707	14	23426158	23426238	63	rs147977436	rs3751498	50.0314	0.670136	0.028	rs147977436	20271	0.041789
PARP3	3	51976360	51982883	62	rs73082723	rs184476545	52.8525	0.670207	0.0094	rs150416778	13441	0.0277088
LRIT3	4	110769339	110793471	86	rs7675460	rs114538800	68.9969	0.670211	0.013	rs552675616	15612	0.0321844
MRPL39	21	26957967	26979801	63	rs2829789	rs9980213	51.7964	0.670302	0.0065	rs73159764	10934	0.0225406
LINC00866	10	99588234	99609555	122	rs12266257	rs2486853	102.466	0.670494	0.041	rs7070542	21948	0.0452461
KCNE2	21	35736322	35743440	105	rs74455787	rs2834480	88.7978	0.670517	0.034	rs11909102	21264	0.0438361
ZNF417	19	58417141	58427978	88	rs113531319	rs192839092	70.6176	0.670519	0.035	rs145778607	21372	0.0440587
RPS29	14	50043389	50053134	67	rs17121537	rs113170157	54.2322	0.67052	0.03	rs140325587	20631	0.0425311
CARD8	19	48711342	48759203	175	rs34864830	rs10416232	144	0.670574	0.016	rs76879481	16931	0.0349035
TWIST1	7	19155090	19157295	96	rs74684149	rs10486337	80.5365	0.67063	0.025	rs138018834	19593	0.0403913
OSGEP	14	20915206	20923267	222	rs7150966	rs150254753	194.87	0.670681	0.0057	rs8011851	10079	0.020778
SHB	9	37915894	38069210	161	rs7859075	rs2381732	133.736	0.670698	0.0025	rs116939910	5801	0.0119589
CLEC4M	19	7828034	7834491	167	rs117077359	rs514098	145.436	0.670765	0.0035	rs73500028	7359	0.0151707
NACA	12	57106210	57119326	63	rs144657760	rs7295862	50.4891	0.670804	0.032	rs61937775	20946	0.0431805
MIR155HG	21	26934456	26947480	51	rs62222229	rs7282244	41.4868	0.670838	0.013	rs147311623	15613	0.0321864
SETD6	16	58549382	58554431	75	rs117563580	rs8056620	63.6287	0.670841	0.016	rs78158759	16932	0.0349056
TRAPPC11	4	184580419	184634747	296	rs145390295	rs149331600	257.888	0.670895	0.0048	rs6850141	9059	0.0186753
ALMS1-IT1	2	73684229	73686604	46	rs113915588	rs72811933	38.2344	0.670932	0.029	rs2421549	20478	0.0422157
PVRIG2P	7	99949940	99951559	48	rs3958484	rs6953749	38.2599	0.671009	0.069	rs141587987	23411	0.0482621
DDT	22	24313553	24322019	68	rs113362273	rs1985949	47.2526	0.67101	0.078	rs149507739	23641	0.0487363
LOC101927987	2	79720841	79727970	90	rs993607	rs114263147	72.2769	0.671034	0.023	rs144510880	19145	0.0394677
RANBP9	6	13621729	13711796	131	rs9357770	rs9382501	106.099	0.671055	0.045	rs1573702	22259	0.0458873
DDX42	17	61851548	61896677	78	rs112530861	rs2854210	63.8359	0.671079	0.035	rs35065130	21373	0.0440608
KIAA0125	14	106383837	106398502	45	rs184366190	rs571975734	30.1557	0.671199	0.094	rs111769144	23835	0.0491362
MGAT4C	12	86373036	87232681	396	rs7974794	rs10858515	340.549	0.671281	0.0064	rs118054469	10841	0.0223489
SEH1L	18	12947982	12987536	110	rs79054648	rs74368882	91.1965	0.671323	0.0082	rs113138082	12456	0.0256782
ZNF492	19	22817125	22850472	106	rs533889007	rs56244441	86.0125	0.671373	0.006	rs143652642	10439	0.0215202
OR10A2	11	6890985	6891897	100	rs75781321	rs7128685	83.2303	0.6714	0.0051	rs117389248	9422	0.0194236
MIR491	9	20716103	20716187	144	rs2891148	rs145721548	117.011	0.671449	0.016	rs117879911	16933	0.0349076
PTPRR	12	71031852	71314584	341	rs7311199	rs145868875	305.646	0.671525	0.0032	rs2203229	6926	0.0142781
OR52A1	11	5172660	5173599	120	rs116929457	rs10837569	99.1538	0.671584	0.015	rs118079308	16548	0.034114
MIR570	3	195426271	195426368	55	rs371427369	rs59455239	35.1909	0.671629	0.039	rs113184738	21775	0.0448895
MIRLET7A2	11	122017229	122017301	106	rs951898	rs575748617	86.4587	0.671692	0.0071	rs9666471	11455	0.0236147
PRDM9	5	23507723	23528706	86	rs202161184	rs73055323	73.627	0.671826	0.0037	rs77312459	7634	0.0157376
HSPB6	19	36245466	36247930	87	rs2272537	rs112067704	71.1406	0.671875	0.03	rs59531859	20632	0.0425332
TMEM14C	6	10723147	10731362	78	rs138423850	rs512930	66.2668	0.671879	0.056	rs4712827	22933	0.0472767
MIR3198-2	12	54625180	54625260	58	rs971	rs2071391	47.5845	0.671901	0.047	rs145041395	22399	0.0461759
ANAPC1	2	112525213	112641741	149	rs6541824	rs4380244	123.652	0.671935	0.014	rs34074165	16069	0.0331265
EPHA2	1	16450831	16482582	134	rs111931297	rs41269185	111.339	0.671958	0.0045	rs114911864	8690	0.0179146
FOXD4L3	9	70917782	70920000	13	rs142182475	rs144929200	7.62918	0.671978	0.14	rs551879364	24046	0.0495712
LINC00299	2	8147900	8468549	352	rs78993957	rs12988794	312.983	0.672103	0.0087	rs3102937	12918	0.0266307
TINF2	14	24708850	24711880	87	rs3742503	rs142311425	72.1693	0.672118	0.035	rs117570385	21374	0.0440628
ABR	17	906757	1090616	561	rs55988516	rs71357176	505.205	0.672145	0.0067	rs142357587	11127	0.0229385
C19orf80	19	11350294	11352619	86	rs58495388	rs114764986	68.9629	0.672146	0.0048	rs142834163	9060	0.0186773
SLC35D1	1	67465014	67520080	95	rs2985828	rs1885276	75.2679	0.672153	0.023	rs74872115	19146	0.0394698
KCND2	7	119913721	120390387	210	rs17522304	rs42228	184.068	0.672154	0.0057	rs10670081	10080	0.0207801
PSMB11	14	23511375	23513269	94	rs142144986	rs2273395	78.5596	0.672221	0.02	rs57362684	18355	0.0378391
AMACR	5	33987090	34008220	62	rs62350868	rs73080930	49.5944	0.67223	0.011	rs113528599	14549	0.029993
FOXJ1	17	74132414	74137380	90	rs2243481	rs192284904	75.9018	0.672327	0.013	rs113027890	15614	0.0321885
TRIM53AP	11	89575164	89584136	28	rs375501137	rs4753008	22.0025	0.672394	0.096	rs199918485	23858	0.0491836
NEGR1	1	71868624	72748277	490	rs116133561	rs12727123	440.769	0.672432	0.0065	rs72677177	10935	0.0225427
PER4	7	9673899	9675447	196	rs1566921	rs190517537	162.605	0.672524	0.0049	rs34036504	9157	0.0188773
UBTD2	5	171636649	171710795	166	rs72845110	rs12033	137.371	0.672542	0.022	rs111968342	18951	0.0390678
ST20-MTHFS	15	80135888	80215448	170	rs378057	rs16971626	142.668	0.672665	0.018	rs145958108	17695	0.0364785
MTFR1	8	66556887	66622798	87	rs79812520	rs201259819	70.8168	0.672701	0.043	rs117950402	22119	0.0455987
MTUS2-AS1	13	30050651	30061887	104	rs3125725	rs9579396	90.0245	0.672755	0.031	rs61946435	20786	0.0428507
ZNF833P	19	11784812	11797384	93	rs75825622	rs57164304	74.2773	0.672817	0.014	rs11667612	16070	0.0331286
FAM105A	5	14581890	14616287	112	rs6866243	rs114073778	94.5126	0.672834	0.0062	rs144306780	10631	0.021916
FBXO33	14	39865576	39901704	84	rs10220689	rs28665829	66.5478	0.672922	0.021	rs146756252	18621	0.0383875	such as N-methyl-N-nitro-N-nitrosoguanidine (MNNG) and rescues cells from G1 arrest. Promotes cell survival after gamma-irradiation. Facilitates DNA repair.
PSG11	19	43511808	43530631	51	rs141046783	rs138548806	43.5499	0.672924	0.046	rs142376868	22335	0.046044
SEPT10	2	110300373	110371783	132	rs138227732	rs4953722	105.012	0.672932	0.0093	rs149779480	13346	0.027513
LPCAT4	15	34651088	34659395	111	rs146739650	rs200367059	92.8972	0.672958	0.005	rs145328277	9305	0.0191824
SCGB1D2	11	62009723	62012280	86	rs2298823	rs34212514	70.2775	0.673009	0.0066	rs76305055	11034	0.0227468
ZMYM6	1	35451766	35497569	30	rs72657958	rs12048974	23.9789	0.673078	0.023	rs148242021	19147	0.0394718
PATL1	11	59404191	59436511	56	rs10896985	rs17154053	46.6771	0.673161	0.044	rs182282634	22184	0.0457327
WDR26	1	224572844	224622001	74	rs61827769	rs35380158	61.6298	0.673166	0.0023	rs56105022	5533	0.0114064
C21orf2	21	45748826	45759285	151	rs62226886	rs74435553	128.3	0.673184	0.0031	rs58216023	6779	0.013975
WBSCR22	7	73097897	73112551	110	rs13230514	rs143189934	92.0723	0.673184	0.0088	rs73138819	12989	0.026777
CMTM5	14	23846016	23848981	108	rs150570596	rs2754164	92.0216	0.673194	0.0043	rs178637	8414	0.0173456
ARL5B	10	18948312	18966940	166	rs4748493	rs113671794	137.641	0.673265	0.0045	rs556868997	8691	0.0179166
LIPE	19	42905658	42931578	49	rs149155949	rs200677111	39.1607	0.673274	0.0066	rs8110598	11035	0.0227488
SCGB1A1	11	62186506	62190678	120	rs7112486	rs80124462	100.963	0.673296	0.012	rs117591004	15091	0.0311103
CDKN1C	11	2904447	2906995	199	rs234862	rs12274289	171.765	0.673415	0.0057	rs150803509	10081	0.0207821
DDTL	22	24309025	24314748	71	rs75808160	rs2186371	49.5701	0.673537	0.078	rs149507739	23642	0.0487384
HOXB8	17	46689707	46692301	81	rs112909354	rs72831816	64.8671	0.673565	0.054	rs139496248	22837	0.0470788
KMT2A	11	118307204	118397539	80	rs35460113	rs200268771	69.2644	0.673655	0.0046	rs9332869	8798	0.0181372
CKS2	9	91926112	91931618	73	rs74417433	rs7469084	58.7222	0.673656	0.046	rs35750601	22336	0.046046
ZNF285	19	44889807	44905777	101	rs73555162	rs204539	82.6485	0.673658	0.0038	rs4142248	7767	0.0160118
CACNA1C-IT2	12	2157517	2158628	154	rs139458424	rs2283280	132.314	0.673691	0.018	rs11062098	17696	0.0364806
S100A3	1	153519808	153521734	85	rs4845548	rs150941544	72.8185	0.673734	0.0033	rs193139279	7082	0.0145997
FASTKD5	20	3127164	3140532	135	rs28612526	rs6139031	113.267	0.673771	0.0061	rs113299095	10536	0.0217201
RHBDD2	7	75508316	75518244	93	rs557789383	rs73133930	77.1886	0.673811	0.022	rs143388647	18952	0.0390698
HCG4	6	29758807	29760850	132	rs2844847	rs1611135	100.118	0.673876	0.019	rs9258471	18013	0.0371341
SLC12A3	16	56899118	56949762	170	rs1529929	rs9929488	142.553	0.673939	0.018	rs147958558	17697	0.0364826
IL24	1	207070787	207077484	58	rs113069726	rs114197726	48.9262	0.673951	0.055	rs116729509	22893	0.0471943
GIMAP7	7	150211944	150218161	94	rs2140595	rs9640279	77.5425	0.673967	0.02	rs143495440	18356	0.0378412
ZNF33B	10	43084554	43133992	70	rs78334796	rs74418287	56.4663	0.674152	0.065	rs184836992	23282	0.0479962
JMY	5	78531924	78623038	101	rs111860466	rs193101059	86.6442	0.674164	0.0018	rs146503519	4718	0.00972623
LIPI	21	15481134	15579254	243	rs111422930	rs2822515	206.097	0.674179	0.0036	rs143281707	7519	0.0155005
SCGB2A2	11	62037626	62040629	84	rs72915254	rs2513082	67.6752	0.674241	0.0066	rs76305055	11036	0.0227509
KYNU	2	143635194	143799885	155	rs1017995	rs148601577	129.149	0.674428	0.0041	rs75047168	8161	0.016824
CCL4	17	34431219	34433014	76	rs148440493	rs6505521	58.3374	0.674463	0.00028	rs8073066	1172	0.0024161
C16orf71	16	4784288	4799397	166	rs75471152	rs56196587	134.169	0.674499	0.0069	rs145396849	11305	0.0233054
KATNBL1P6	6	147122804	147124960	94	rs12196020	rs6922552	75.2825	0.674553	0.0036	rs62434409	7520	0.0155026
SYNE1	6	152442818	152958534	625	rs77913298	rs67613842	567.678	0.67457	0.0024	rs369467530	5665	0.0116785
PACSIN2	22	43265771	43411184	160	rs9607954	rs118135116	128.771	0.674573	0.0094	rs144364137	13442	0.0277109
EIF1B-AS1	3	40214637	40351189	139	rs882822	rs186690224	116.192	0.674579	0.0033	rs115400597	7083	0.0146017
SPINK7	5	147691989	147695481	51	rs184786813	rs116165271	42.5484	0.674595	0.006	rs142262705	10440	0.0215222
CTSL3P	9	90387829	90401799	117	rs113253416	rs143946466	95.5066	0.67461	0.028	rs200659269	20272	0.041791
ANXA10	4	169013687	169108893	121	rs113867368	rs41278577	100.068	0.674667	0.0016	rs187512245	4328	0.00892224
STK11	19	1205797	1228434	182	rs75060021	rs757293	153.822	0.674674	0.017	rs10422807	17342	0.0357508
RGPD3	2	107021135	107084801	206	rs142087834	rs12472177	172.471	0.674676	0.027	rs143053102	20050	0.0413334
CST13P	20	23499782	23522655	91	rs35649770	rs6036459	74.9604	0.674677	0.026	rs117802345	19844	0.0409087	the LUBAC complex regulates the canonical Wnt signaling during angiogenesis. Binds polyubiquitin of different linkage types (PubMed:23708998).
EXOC3L1	16	67218281	67224107	37	rs200681751	rs150016766	30.7684	0.674718	0.026	rs74797779	19845	0.0409108
PPP1R26-AS1	9	138354564	138364095	140	rs78267806	rs113844284	122.163	0.674727	0.014	rs7859043	16071	0.0331306
PTGER3	1	71318035	71513491	217	rs138921205	rs9783035	183.675	0.674743	0.01	rs142359233	14052	0.0289684
ARHGAP9	12	57866037	57873633	63	rs10876982	rs2620679	52.1611	0.674757	0.035	rs41292005	21375	0.0440649
FAM96B	16	66965957	66968326	56	rs145667986	rs60631781	46.8614	0.67479	0.034	rs74909124	21265	0.0438381
NKX3-1	8	23536205	23540450	105	rs907592	rs73546870	84.7515	0.674806	0.014	rs78197153	16072	0.0331327
TRAF1	9	123664670	123691451	70	rs13291973	rs74973114	57.173	0.674906	0.031	rs34475697	20787	0.0428527
GDF6	8	97154557	97173020	102	rs13260411	rs72678804	83.1514	0.674938	0.015	rs76039625	16549	0.034116
ISL2	15	76629146	76634816	65	rs2291449	rs77717908	52.0871	0.674945	0.024	rs78942821	19377	0.039946
CYP2A7	19	41381343	41388657	128	rs78011401	rs35781447	104.297	0.674958	0.01	rs73048936	14053	0.0289705
LINC01030	8	91605002	91618291	50	rs41428044	rs142046564	40.5684	0.675031	0.048	rs17643634	22462	0.0463058
KRTAP4-11	17	39273433	39274606	72	rs734220	rs143200002	55.6528	0.675032	0.0025	rs138918058	5802	0.0119609
GJB5	1	35220647	35224113	148	rs17433327	rs34579163	126.612	0.675056	0.028	rs28675818	20273	0.0417931
ALDH5A1	6	24495196	24537435	166	rs114397006	rs9295626	131.746	0.675096	0.017	rs2744601	17343	0.0357529
ESRRG	1	216676587	217311097	825	rs111917618	rs11117796	759.652	0.675218	0.00077	rs12087167	2514	0.00518265	PubMed:17724460
RBM8A	1	145507556	145513535	44	rs371819016	rs41315701	34.6004	0.675261	0.029	rs114711577	20479	0.0422178
LOC101929701	15	86626575	86659948	152	rs8026458	rs117709816	127.126	0.6753	0.0049	rs77694464	9158	0.0188794
MIR6850	8	146017315	146017376	59	rs117473849	rs35883359	47.0384	0.675397	0.0094	rs62531500	13443	0.027713
RPL8	8	146015153	146017805	59	rs117473849	rs35883359	47.0384	0.675397	0.0094	rs62531500	13444	0.027715
TMEM105	17	79285071	79304474	147	rs77128066	rs11651296	122.345	0.675407	0.025	rs8068942	19594	0.0403933
LOC102723544	12	362607	366465	102	rs146149523	rs147377993	84.295	0.675424	0.018	rs11433818	17698	0.0364847
GNRHR2	1	145509751	145516076	45	rs114711577	rs114939814	35.5441	0.675515	0.029	rs114711577	20480	0.0422198
LOC728716	1	4000671	4012643	80	rs143325924	rs72629511	66.3119	0.675543	0.035	rs34345080	21376	0.044067
LOC101927087	4	125421096	125479589	154	rs12506469	rs34071234	130.243	0.675608	0.0073	rs62324492	11656	0.024029
DNAJC28	21	34860361	34864030	72	rs6517171	rs145770917	58.047	0.675615	0.021	rs4817574	18622	0.0383895
ARHGEF37	5	148961134	149014527	151	rs146705851	rs9324625	123.155	0.675637	0.011	rs141085632	14550	0.0299951
TMTC1	12	29653745	29937692	456	rs11050236	rs34110429	410.278	0.675653	0.00048	rs35624171	1711	0.00352725
LOC100506071	14	31345384	31359014	100	rs116894877	rs1955562	82.8751	0.67567	0.0089	rs533295132	13061	0.0269255
STAMBP	2	74056042	74094295	86	rs2272051	rs4852990	70.8531	0.675674	0.015	rs116216170	16550	0.0341181
E2F2	1	23832919	23857712	90	rs116838291	rs4649099	74.3286	0.675741	0.035	rs16828576	21377	0.044069
GLTSCR1	19	48111452	48206534	206	rs191559098	rs55852209	174.434	0.675854	0.0073	rs2914441	11657	0.0240311
DPCR1	6	30908776	30921998	119	rs538322398	rs141725002	99.5039	0.67592	0.0083	rs11754854	12534	0.025839
C1orf198	1	230972864	231005335	158	rs12038826	rs9432258	131.348	0.675936	0.022	rs78775814	18953	0.0390719
ZNF878	19	12154619	12163782	56	rs111626990	rs7252204	46.5502	0.675993	0.058	rs117093195	23040	0.0474973
TNFRSF11B	8	119935795	119964383	114	rs3134095	rs17758330	88.965	0.676025	0.031	rs146589704	20788	0.0428548
CTF1	16	30907927	30914881	29	rs8048011	rs144959592	23.3709	0.676029	0.036	rs182812851	21493	0.0443082
MS4A3	11	59824100	59838588	99	rs1144733	rs11230150	81.2115	0.676088	0.014	rs112117396	16073	0.0331347
MDM1	12	68688345	68726161	123	rs80020834	rs11177198	101.37	0.676114	0.015	rs113468719	16551	0.0341201
MIR200B	1	1102483	1102578	110	rs12755848	rs76798288	89.8222	0.676118	0.02	rs146653370	18357	0.0378432
CPA3	3	148583042	148614872	161	rs6798306	rs77076342	135.825	0.676135	0.0091	rs554777354	13196	0.0272038
IFNLR1	1	24480646	24513765	145	rs77013626	rs12039403	120.753	0.676155	0.012	rs146029044	15092	0.0311124
MIR6841	8	24811309	24811381	71	rs77632654	rs13270272	57.6963	0.67619	0.022	rs7814812	18954	0.039074
COCH	14	31343740	31359822	101	rs4981791	rs1955563	83.7682	0.676243	0.0089	rs533295132	13062	0.0269275
SLC16A3	17	80186281	80197375	92	rs7209474	rs117537035	77.1242	0.676374	0.016	rs76508782	16934	0.0349097
MIR1282	15	44085856	44085957	34	rs187047133	rs139574561	27.467	0.676387	0.011	rs113925291	14551	0.0299971
GLYATL1	11	58695101	58724547	75	rs528388	rs12288619	60.2729	0.676395	0.022	rs17578583	18955	0.039076
TNNT3	11	1940798	1959936	183	rs501124	rs1706879	149.957	0.676407	0.02	rs78405116	18358	0.0378453
LINC00339	1	22351683	22357717	122	rs4988922	rs78091109	100.041	0.67648	0.0026	rs372494754	5983	0.012334
MTMR14	3	9691116	9744078	148	rs2542380	rs3219000	127.365	0.6765	0.0051	rs116177812	9423	0.0194257
IQCA1	2	237232789	237416178	149	rs62191024	rs72988895	124.596	0.676503	0.0028	rs78205953	6312	0.0130123
SLC34A2	4	25657434	25680368	128	rs73258050	rs7655425	108.375	0.676612	0.0082	rs6834894	12457	0.0256803
ITSN1	21	35014783	35261609	304	rs145851224	rs67231460	265.59	0.676626	0.00022	rs186925407	949	0.00195638
SCNN1B	16	23313590	23392620	151	rs117223969	rs250553	129.963	0.676905	0.0035	rs36064924	7360	0.0151728
TRPT1	11	63991270	63993726	64	rs4980508	rs78788055	50.0048	0.676905	0.051	rs915987	22632	0.0466562
ZFAND6	15	80351909	80430735	193	rs12907597	rs74027258	164.285	0.677103	0.025	rs4778748	19595	0.0403954
AUTS2	7	69063904	70258054	814	rs115105881	rs4416725	732.013	0.677143	0.0034	rs210607	7250	0.014946
SNORD114-4	14	101420680	101420784	62	rs61993349	rs1956722	49.3163	0.677153	0.026	rs35494017	19846	0.0409128
LCE6A	1	152815329	152816459	49	rs4845323	rs79770081	39.6247	0.677168	0.019	rs79960326	18014	0.0371361
ZNF847P	1	227884732	227885408	64	rs111899784	rs76633922	52.5992	0.677202	0.023	rs144331428	19148	0.0394739
TULP4	6	158733691	158932856	287	rs732487	rs2119526	241.811	0.677233	0.012	rs9347239	15093	0.0311145
DMRTB1	1	53925071	53933158	69	rs1342969	rs559991	55.7096	0.677277	0.066	rs61768449	23314	0.0480622
CDH4	20	59827481	60515673	1135	rs1853091	rs13045575	1058.06	0.677293	0.00028	rs111806525	1173	0.00241816
FAM229B	6	112408673	112423993	78	rs6909893	rs12192292	60.7468	0.677315	0.013	rs62414957	15615	0.0321906
MYADML	2	33951127	33953284	145	rs1900778	rs1522585	113.698	0.677393	0.011	rs141967658	14552	0.0299992
MYRIP	3	39850404	40301811	374	rs7632048	rs11709089	327.962	0.677418	0.0018	rs376574037	4719	0.00972829
ARHGEF38	4	106473776	106602070	140	rs11934602	rs151200090	121.224	0.677421	0.001	rs147206949	3141	0.00647522
MIR4492	11	118781416	118781496	112	rs4938571	rs61506726	92.8074	0.677444	0.015	rs4938575	16552	0.0341222
AKAP2	9	112810877	112934791	294	rs7019667	rs79404801	255.936	0.677627	0.006	rs10980202	10441	0.0215243
PAXBP1-AS1	21	34100424	34115433	59	rs8133878	rs144634301	47.089	0.677645	0.038	rs76502784	21700	0.0447349	RDX
OR5H15	3	97887543	97888485	86	rs6802707	rs28678410	60.3783	0.677664	0.0085	rs142017627	12761	0.026307
CALHM3	10	105232560	105238997	107	rs35615718	rs201722753	87.0121	0.677675	0.015	rs138286588	16553	0.0341243
KEAP1	19	10596795	10614054	135	rs12983921	rs77956256	112.591	0.677717	0.007	rs58116906	11388	0.0234765
POTEKP	2	132354346	132366974	67	rs13005983	rs62176643	52.377	0.677802	0.014	rs140934125	16074	0.0331368
PTRH2	17	57774666	57784856	51	rs8071749	rs2333562	42.3346	0.677983	0.063	rs139489034	23231	0.0478911
LINC00642	14	90921573	90925249	117	rs1059296	rs941501	99.6161	0.678154	0.0014	rs1299014	3922	0.00808526
CCR10	17	40831419	40833845	48	rs11653864	rs72826970	35.8834	0.678169	0.067	rs12449771	23349	0.0481343
EDARADD	1	236557679	236648008	278	rs10656694	rs819425	241.158	0.678337	0.0051	rs77568508	9424	0.0194277
FUZ	19	50310123	50316567	104	rs73066017	rs1290648	84.4943	0.678511	0.05	rs566899254	22584	0.0465573
TCOF1	5	149737201	149779871	126	rs12652122	rs13170300	103.882	0.678555	0.023	rs77457270	19149	0.039476	among others
ADAM21	14	70918873	70926622	69	rs10140263	rs74559049	55.5916	0.678681	0.04	rs8003732	21878	0.0451018
VGF	7	100805789	100808852	111	rs73712067	rs118189570	93.2496	0.678721	0.049	rs112978090	22499	0.046382	depending on the tissue
MYH1	17	10395626	10421859	39	rs6503311	rs12945671	32.6549	0.67878	0.019	rs61739663	18015	0.0371382
APBA2	15	29213839	29410516	121	rs72714163	rs12148163	104.164	0.678855	0.019	rs3812917	18016	0.0371403
DPM2	9	130697373	130700763	62	rs72752891	rs117301756	51.0826	0.679148	0.025	rs35797107	19596	0.0403975
HOXC5	12	54410635	54429144	95	rs1899663	rs4759330	77.9842	0.679284	0.0052	rs12427129	9507	0.0195988
DSP	6	7541869	7586946	185	rs77882756	rs4364516	157.067	0.679321	0.04	rs149999865	21879	0.0451039
ALDH8A1	6	135238527	135271260	73	rs11757250	rs17638970	59.8997	0.679357	0.056	rs147388650	22934	0.0472788	the dual incision/excision reaction of nucleotide excision repair and RAD51-dependent strand exchange (PubMed:19996105).
RBM24	6	17281808	17294099	139	rs111841379	rs13201150	115.233	0.679393	0.019	rs373903468	18017	0.0371423
SGPP2	2	223289321	223423617	187	rs6761788	rs116756834	162.837	0.679495	0.0071	rs541492337	11456	0.0236167	the dual incision/excision reaction of nucleotide excision repair and RAD51-dependent strand exchange (PubMed:19996105).
ITPR1-AS1	3	4532000	4534847	103	rs58070279	rs76879760	83.2929	0.67955	0.015	rs148285554	16554	0.0341263
HAUS4	14	23415436	23426351	69	rs8008658	rs3751498	54.4704	0.679556	0.028	rs147977436	20274	0.0417952
IFNL1	19	39786964	39789312	90	rs547928604	rs8102889	74.4904	0.679573	0.066	rs682855	23315	0.0480642
PTPRH	19	55692614	55720874	198	rs80193247	rs11669468	171.094	0.679611	0.0087	rs147662374	12919	0.0266327
LINC00923	15	98285845	98417659	274	rs61997178	rs55801195	231.705	0.679675	0.0019	rs142718289	4849	0.00999629
MAP1S	19	17830302	17845324	130	rs8110254	rs265557	106.81	0.679715	0.0075	rs565421095	11842	0.0244125
POLL	10	103338638	103348027	69	rs75919232	rs553285856	55.6446	0.67986	0.012	rs79671860	15094	0.0311165
NDUFC2-KCTD14	11	77726760	77791265	146	rs12807305	rs552541	120.21	0.68003	0.022	rs140368547	18956	0.0390781
CNTN5	11	98891705	100229616	1669	rs35852551	rs12791543	1536.68	0.680034	0.00065	rs606363	2157	0.00444669
WDR52	3	113005776	113160361	138	rs41374946	rs113000505	113.763	0.680044	0.02	rs76489058	18359	0.0378474
MIR5192	2	62432960	62433052	66	rs113566605	rs6739006	54.3203	0.680199	0.047	rs6714411	22400	0.046178
TLE4	9	82186687	82341796	217	rs62566792	rs59940608	185.028	0.68033	0.0067	rs35519333	11128	0.0229405
NTSR2	2	11798303	11810329	182	rs12476319	rs80318492	155.881	0.680382	0.012	rs4669766	15095	0.0311186
MIR3153	9	91927139	91927221	70	rs1543607	rs4876978	55.864	0.680415	0.046	rs35750601	22337	0.0460481
FZD9	7	72848108	72850450	68	rs799314	rs73134942	54.6041	0.68044	0.028	rs144770493	20275	0.0417972
TSPAN3	15	77336359	77363570	96	rs2469229	rs117629392	76.7852	0.680481	0.037	rs184762700	21615	0.0445597
LOC101927248	13	95356997	95360740	96	rs117857849	rs72639821	75.7371	0.680485	0.026	rs12372828	19847	0.0409149
ASIP	20	32848170	32857148	41	rs6088429	rs819130	33.2615	0.680487	0.033	rs36093428	21126	0.0435516
LOC100505768	1	87819209	87837338	112	rs12744793	rs6668166	95.2374	0.680505	0.0054	rs7518015	9736	0.0200709
CCDC144CP	17	20224486	20305504	82	rs9899514	rs200108749	64.6177	0.680538	0.0032	rs368469988	6927	0.0142801
NRIP3	11	9002122	9025596	109	rs74849653	rs3763904	85.202	0.680599	0.018	rs2247920	17699	0.0364868
MIR4723	17	26687676	26687757	61	rs34379769	rs9905973	48.4275	0.680631	0.05	rs150196005	22585	0.0465593
P2RY1	3	152552735	152555843	61	rs57478348	rs1439021	49.3461	0.680666	0.0062	rs115831771	10632	0.021918
CCL24	7	75441113	75443033	175	rs10280471	rs139923516	145.265	0.680705	0.029	rs540369686	20481	0.0422219
APOBEC2	6	41020939	41032630	65	rs4317403	rs115232129	52.7877	0.680725	0.032	rs114049920	20947	0.0431826
PROL1	4	71263598	71275914	106	rs72655112	rs4337792	83.8581	0.68073	0.034	rs145567328	21266	0.0438402
LRRC57	15	42834719	42841002	42	rs190160762	rs12904592	33.3056	0.680786	0.065	rs75867794	23283	0.0479983
RELL1	4	37592421	37687999	280	rs10517412	rs16993852	243.46	0.680906	0.01	rs150681592	14054	0.0289725
FAM135B	8	139142265	139509065	428	rs78734501	rs10106638	387.142	0.681005	0.0064	rs141399014	10842	0.022351
KIAA2018	3	113367232	113415493	70	rs35731565	rs1048892	58.3047	0.681103	0.038	rs145629570	21701	0.044737
MCOLN2	1	85391265	85462796	155	rs10158066	rs11800303	131.422	0.681121	0.012	rs589332	15096	0.0311206
ERICH3	1	75033794	75139422	123	rs144294993	rs28459619	106.642	0.681275	0.012	rs575265161	15097	0.0311227
DONSON	21	34949858	34961014	63	rs71326956	rs56245734	51.5447	0.681313	0.0052	rs117641308	9508	0.0196009
INTS4L2	7	65112766	65183667	57	rs78233591	rs142165482	45.559	0.681382	0.0075	rs146399434	11843	0.0244145
MIR4515	15	83736086	83736167	72	rs140540874	rs72755992	55.7934	0.68144	0.017	rs140293113	17344	0.0357549
PAX8	2	113973573	114036498	178	rs11693483	rs138391002	142.652	0.68146	0.017	rs186593189	17345	0.035757
LOC286189	8	69215702	69243726	89	rs117204558	rs147550688	71.1549	0.681491	0.013	rs74586518	15616	0.0321926
CLDN8	21	31586323	31588469	90	rs76906264	rs147955120	75.1028	0.681495	0.0004	rs118033842	1499	0.00309021
PITPNM3	17	6354582	6459877	291	rs17794027	rs12953046	246.788	0.681512	0.0039	rs56235038	7871	0.0162262
B3GNT1	11	66112842	66115161	58	rs79790477	rs11227474	45.9695	0.681655	0.016	rs10750786	16935	0.0349118
ABCA9	17	66970772	67057136	112	rs6501873	rs9303012	92.5776	0.681945	0.044	rs78290268	22185	0.0457347
FMO4	1	171283485	171311223	67	rs28360374	rs752130	52.0226	0.681954	0.0029	rs116159665	6483	0.0133648
SLC15A1	13	99336054	99404929	251	rs66989956	rs12857716	219.198	0.681962	0.0019	rs60358762	4850	0.00999835
CMKLR1	12	108681820	108733094	200	rs79311950	rs969281	172.797	0.681981	0.00028	rs145637972	1174	0.00242022
KRT27	17	38933059	38938786	124	rs1526600	rs112898103	100.176	0.682021	0.0047	rs111953138	8920	0.0183887
SYNJ2BP-COX16	14	70791797	70883807	120	rs12590132	rs148451200	95.812	0.682104	0.009	rs139334941	13114	0.0270347
CHAMP1	13	115079964	115092803	59	rs1928035	rs185559716	46.3266	0.682124	0.031	rs71449095	20789	0.0428568
CCDC141	2	179694483	179914786	240	rs16866532	rs187856057	204.936	0.682134	0.0038	rs556621536	7768	0.0160139
FAM188A	10	15820174	15902519	116	rs72781840	rs9971287	94.0429	0.68214	0.0019	rs35140956	4851	0.0100004
CREB3L3	19	4153597	4173051	158	rs35484185	rs145552577	133.537	0.68217	0.0045	rs142038521	8692	0.0179187
LOC101929207	20	5488520	5490648	164	rs139327666	rs11459602	135.818	0.682227	0.02	rs74273659	18360	0.0378494
MUC7	4	71296208	71348714	122	rs6812976	rs17149014	97.2693	0.682265	0.034	rs145567328	21267	0.0438423
GP6	19	55525074	55549632	249	rs2195968	rs2603703	202.021	0.682343	0.013	rs78447291	15617	0.0321947
LSAMP-AS1	3	116078870	116088932	53	rs78632132	rs77860961	42.4999	0.68244	0.031	rs116291562	20790	0.0428589
LOC101927524	7	15728002	15736517	116	rs55774621	rs144131529	92.237	0.682466	0.0063	rs76486469	10726	0.0221118
SNAP23	15	42787503	42825259	62	rs141714819	rs186959564	48.4969	0.682573	0.065	rs75867794	23284	0.0480003
MRS2	6	24403135	24426422	144	rs813227	rs2817203	117.954	0.682596	0.028	rs66813711	20276	0.0417993
SNORA70C	9	119943344	119943480	95	rs78250150	rs1160245	75.08	0.682621	0.042	rs112596889	22040	0.0454358
LOC729683	17	61777697	61780045	53	rs568924182	rs3785572	42.8003	0.682701	0.033	rs35631456	21127	0.0435536
SYT5	19	55684468	55691720	163	rs73060943	rs3826886	139.793	0.682704	0.0087	rs147662374	12920	0.0266348
OBP2A	9	138437984	138441815	143	rs10114914	rs7036056	118.428	0.682902	0.0028	rs2151376	6313	0.0130143
FER1L6-AS1	8	124996377	125053023	113	rs7842762	rs17358212	95.5241	0.682906	0.0056	rs143395699	9960	0.0205327
ARL2BP	16	57279037	57287545	98	rs139335272	rs11642640	79.3298	0.682944	0.0026	rs569481911	5984	0.0123361
STC2	5	172741725	172756506	146	rs74937750	rs7734339	125.367	0.683006	0.00072	rs114424156	2351	0.00484662
EGR2	10	64571755	64578927	71	rs224032	rs12217462	57.1473	0.683043	0.031	rs72834751	20791	0.042861
LOC101928104	17	66624294	66675747	175	rs59183747	rs55964641	144.429	0.683106	0.0094	rs140557627	13445	0.0277171
LALBA	12	48961466	48963829	64	rs12306169	rs6580687	50.9446	0.683108	0.021	rs149919628	18623	0.0383916
HSPA8	11	122928199	122933043	90	rs111668421	rs4936777	73.1468	0.683173	0.012	rs184092125	15098	0.0311248
MIR6716	11	118514717	118514797	64	rs76930336	rs516153	49.0657	0.683224	0.021	rs113941645	18624	0.0383937
MIR2278	9	97572243	97572339	43	rs12341814	rs10993374	35.028	0.683275	0.03	rs71491737	20633	0.0425353
IST1	16	71928310	71964540	106	rs71391414	rs6499555	83.2872	0.683329	0.023	rs184489351	19150	0.039478
RAB14	9	123940414	123964365	67	rs146424431	rs147282017	54.0573	0.683344	0.012	rs111413425	15099	0.0311268
GART	21	34876237	34915198	80	rs71322212	rs145851224	63.9823	0.683371	0.021	rs4817574	18625	0.0383957
TENM3	4	183245136	183724177	878	rs145083888	rs116085895	804.536	0.683385	0.00062	rs147077807	2079	0.00428589
TAF1L	9	32629451	32635667	76	rs72712923	rs138487993	59.2281	0.683407	0.0037	rs149520442	7635	0.0157397
SYNE3	14	95883830	95942173	302	rs1209077	rs11627360	269.12	0.683462	0.00088	rs12895537	2747	0.00566298
LOC283352	12	129594234	129597843	167	rs148424772	rs4964866	138.154	0.683527	0.012	rs551577544	15100	0.0311289
PTGS2	1	186640943	186649559	69	rs6689065	rs80129551	55.4576	0.683554	0.023	rs112587946	19151	0.0394801
WNT7A	3	13860081	13921618	164	rs9284832	rs6776735	139.162	0.6836	0.0034	rs12498049	7251	0.014948
DDX6	11	118618472	118661972	103	rs570371	rs566848	77.7406	0.68383	0.07	rs6589677	23447	0.0483364
OR1N2	9	125315448	125316441	130	rs10985658	rs960577	101.628	0.683846	0.023	rs147736191	19152	0.0394821
CNTRL	9	123850573	123939886	97	rs12686386	rs117584126	78.6763	0.683939	0.012	rs111413425	15101	0.0311309
RAPGEF4-AS1	2	173587917	173600934	97	rs80275535	rs12471745	81.9027	0.683958	0.0026	rs145033122	5985	0.0123382
HOXB7	17	46684594	46688383	81	rs4793927	rs72831814	64.1476	0.683989	0.054	rs139496248	22838	0.0470809
HMX3	10	124895566	124897247	107	rs1898456	rs1001039	90.3774	0.684037	0.028	rs61862000	20277	0.0418014
NQO1	16	69743303	69760571	60	rs140974727	rs72783174	45.5785	0.684041	0.036	rs151224625	21494	0.0443102
MIR580	5	36147993	36148090	50	rs35071851	rs79189380	40.7002	0.68411	0.032	rs74723180	20948	0.0431846
GUSBP2	6	26839265	26924333	86	rs373177651	rs7765489	62.7574	0.684173	0.00012	rs543338438	594	0.00122454
RNF125	18	29598444	29653154	174	rs9963036	rs1814795	146.65	0.684189	0.005	rs17662563	9306	0.0191845
AREG	4	75310814	75320726	71	rs10002688	rs1587082	55.0364	0.684207	0.011	rs111699377	14553	0.0300012
DLEU2L	1	64014650	64016307	50	rs6679670	rs855323	40.3018	0.684228	0.1	rs12022034	23889	0.0492475
TREML5P	6	41217114	41217327	104	rs11752528	rs9367102	82.5071	0.684246	0.033	rs11755124	21128	0.0435557
LOC152578	4	53656160	53681631	92	rs66873978	rs6848200	73.4138	0.68432	0.0044	rs76387649	8545	0.0176157
ECRP	14	21387499	21388335	94	rs73571885	rs10142695	77.1701	0.684322	0.019	rs112539509	18018	0.0371444
MIR4284	7	73125646	73125727	88	rs6460050	rs10281200	73.7183	0.684369	0.0088	rs73138819	12990	0.0267791
TNRC18P1	4	141562344	141564234	99	rs746480	rs200509731	82.0607	0.684391	0.014	rs200509731	16075	0.0331389
NECAB3	20	32244892	32262264	62	rs41290868	rs11484101	50.2597	0.68445	0.031	rs118134345	20792	0.042863
C2orf82	2	233734993	233741107	102	rs200800356	rs895434	77.8831	0.68457	0.02	rs199935919	18361	0.0378515
MIR26A1	3	38010894	38010971	87	rs139211908	rs116813594	71.1017	0.6846	0.039	rs183674209	21776	0.0448916
DAB1-AS1	1	58326214	58328786	79	rs114090542	rs1202805	60.348	0.684654	0.017	rs114999053	17346	0.0357591
LOC100507283	11	124670323	124704383	153	rs61910624	rs199929730	133.346	0.684668	0.011	rs12796794	14554	0.0300033
CDC42BPA	1	227177565	227505826	297	rs2777840	rs116628261	239.381	0.684721	0.028	rs4653477	20278	0.0418034
FLJ37035	10	127393858	127408062	75	rs12414561	rs28381308	64.1876	0.684817	0.015	rs34269134	16555	0.0341284
FLRT1	11	63871361	63886645	75	rs79749451	rs142987288	61.1848	0.684863	0.034	rs61083753	21268	0.0438443
MAP4K5	14	50885210	50999376	145	rs61981900	rs113503415	118.934	0.685092	0.04	rs138627473	21880	0.045106
SKP2	5	36152144	36184142	58	rs139179421	rs67399512	47.9569	0.685285	0.032	rs74723180	20949	0.0431867
TMEM44-AS1	3	194304996	194311561	173	rs12496246	rs9258	143.45	0.685339	0.016	rs56213962	16936	0.0349138
MED25	19	50321535	50340237	108	rs10404868	rs150097490	86.2999	0.685389	0.028	rs74960679	20279	0.0418055
MIR1257	20	60528601	60528718	123	rs1776240	rs28382091	98.2254	0.6854	0.027	rs79947777	20051	0.0413354
DCHS1	11	6642554	6677080	124	rs72909043	rs10839596	105.556	0.685541	0.036	rs141367990	21495	0.0443123
MTHFR	1	11845786	11866160	105	rs12095517	rs549596	80.6476	0.685624	0.0046	rs17875989	8799	0.0181393
LINC01169	15	66874527	66978136	318	rs12592213	rs144617034	271.005	0.685631	0.0055	rs113498771	9834	0.0202729
LCE1C	1	152777310	152779107	58	rs4845477	rs112549775	45.2832	0.685672	0.019	rs79960326	18019	0.0371465
OR4K2	14	20344426	20345371	17	rs66734611	rs116871463	11.9133	0.685727	0.039	rs146441059	21777	0.0448936
ATP6V1E1	22	18074902	18111588	152	rs174340	rs11704288	126.311	0.685758	0.0081	rs77587117	12367	0.0254948
CFC1B	2	131278666	131285565	5	rs569405317	rs62163654	1.16697	0.68582	0.42	rs62163654	24199	0.0498866
EPS8L1	19	55587220	55599291	190	rs1654421	rs80340262	156.412	0.685983	0.013	rs78447291	15618	0.0321968
FLJ23867	1	180167143	180169859	120	rs151330441	rs74990830	96.3057	0.685983	0.041	rs367786576	21949	0.0452482
PPP2R1A	19	52693054	52729678	167	rs113758889	rs28718737	137.977	0.68616	0.0017	rs140892940	4569	0.00941906
MIR6832	6	31601563	31601635	86	rs116646885	rs2844462	70.9064	0.686236	0.011	rs17200837	14555	0.0300054
LOC100288974	10	81664653	81691557	109	rs3124973	rs141915042	82.4531	0.686244	0.0097	rs76712097	13596	0.0280284
ZDHHC5	11	57435473	57468659	58	rs112764194	rs56392705	45.6126	0.686288	0.048	rs10633679	22463	0.0463078
TPP1	11	6633996	6640692	96	rs72901769	rs4758120	80.2281	0.686296	0.036	rs141367990	21496	0.0443143
SEPT9	17	75277491	75496678	375	rs76572081	rs4789462	337.019	0.686303	0.00067	rs78822963	2224	0.00458481
GFRA4	20	3639938	3644046	171	rs142273297	rs117435358	139.979	0.686308	0.0093	rs142273297	13347	0.027515
C19orf26	19	1229946	1237990	140	rs117287762	rs10417091	116.811	0.686314	0.017	rs10422807	17347	0.0357611
LINC00948	10	61496747	61513203	117	rs117383028	rs10994023	96.6018	0.686354	0.0063	rs2671610	10727	0.0221139
ATXN2L	16	28834368	28848558	41	rs146435192	rs8056890	31.5405	0.686367	0.012	rs117447452	15102	0.031133
ZNF99	19	22934984	22966973	80	rs59127381	rs149717216	62.5348	0.686393	0.0071	rs149745557	11457	0.0236188
ZNF662	3	42947401	42960825	61	rs142115354	rs17074962	48.8015	0.686507	0.016	rs73079247	16937	0.0349159
BCS1L	2	219524378	219528166	37	rs58227790	rs6711592	29.9726	0.686514	0.029	rs111767800	20482	0.042224
RHCE	1	25688739	25747363	45	rs2427767	rs115419207	36.4764	0.686539	0.049	rs3093602	22500	0.0463841
CSRP3	11	19203576	19232118	129	rs190862680	rs147676022	108.261	0.686728	0.017	rs4757763	17348	0.0357632
SCARNA7	3	160232694	160233024	41	rs4680586	rs9862595	30.7068	0.686739	0.075	rs10212356	23561	0.0485714
LINC00841	10	44404751	44465355	182	rs11238745	rs1492704	152.899	0.686764	0.0059	rs117415520	10301	0.0212357
FSTL5	4	162305043	163085186	709	rs72679951	rs143923012	630.851	0.686835	0.0085	rs72689202	12762	0.0263091
MRPL18	6	160211491	160219461	101	rs6899987	rs2094003	83.0571	0.687007	0.02	rs41267791	18362	0.0378535
TRAPPC4	11	118889240	118894385	91	rs11217107	rs1185460	73.5271	0.687052	0.012	rs45570644	15103	0.0311351	and mediates phosphorylation of RPTOR
KRT84	12	52771595	52779417	103	rs11615122	rs71453288	81.2055	0.687098	0.0013	rs112214456	3719	0.00766678
CWC25	17	36956686	36981603	118	rs228272	rs226218	95.0113	0.687106	0.051	rs34720741	22633	0.0466583
CEBPA-AS1	19	33793762	33795963	142	rs62126608	rs117527372	119.06	0.687208	0.016	rs12151289	16938	0.034918
NRON	9	129170053	129172783	94	rs79110247	rs10987288	73.7574	0.687217	0.02	rs12236767	18363	0.0378556
MIR4654	1	162126896	162126972	76	rs73023269	rs4656357	62.9195	0.687265	0.035	rs557165100	21378	0.0440711
KIAA1377	11	101785745	101871796	145	rs560026246	rs4366456	119.554	0.687286	0.023	rs59927719	19153	0.0394842	resulting in accelerated degradation of IRS1. In cells lacking functional TSC1-2 complex
SPRY4	5	141689991	141704620	105	rs4267897	rs28529244	79.7236	0.687358	0.011	rs141440421	14556	0.0300074
MIR210	11	568088	568198	178	rs12807963	rs6598008	142.667	0.687399	0.0072	rs149778022	11550	0.0238105
ZG16	16	29789560	29792969	38	rs373967454	rs34127220	30.3256	0.687525	0.02	rs8058824	18364	0.0378577
PRRC2A	6	31588449	31605554	101	rs3093540	rs10573	83.0847	0.687619	0.011	rs17200837	14557	0.0300095
LIN37	19	36239261	36245420	85	rs3885794	rs117703878	68.3119	0.687632	0.03	rs59531859	20634	0.0425373
MIR129-2	11	43602943	43603033	91	rs150948549	rs76059371	75.8269	0.687641	0.0091	rs79130449	13197	0.0272058
FAM181A-AS1	14	94371075	94392718	200	rs117588440	rs35008762	168.989	0.687662	0.0036	rs72696690	7521	0.0155047
ACTB	7	5566778	5570232	186	rs4724696	rs118020616	149.13	0.687693	0.0045	rs199600428	8693	0.0179208
MUCL1	12	55248298	55252174	80	rs7294716	rs117378724	64.8097	0.687703	0.024	rs117317400	19378	0.039948
MIR944	3	189547710	189547798	159	rs140088294	rs75239772	134.53	0.687775	0.011	rs34626062	14558	0.0300115
LOC100506281	16	75260280	75262101	142	rs77381755	rs192177776	115.444	0.687846	0.00077	rs187518032	2515	0.00518471
EID2	19	40029446	40030838	111	rs4802032	rs622792	84.7662	0.687862	0.0049	rs142283586	9159	0.0188814
TLK2	17	60556385	60692841	103	rs150761799	rs2014055	85.881	0.687891	0.027	rs148613444	20052	0.0413375
TTC17	11	43380434	43516483	129	rs72898959	rs77277587	106.254	0.6881	0.0091	rs79130449	13198	0.0272079
GS1-18A18.1	7	54624662	54639419	115	rs116384390	rs10085892	93.1036	0.68814	0.012	rs538542926	15104	0.0311371
FAM182B	20	25744101	25781927	45	rs550869344	rs4113656	36.1884	0.688161	0.077	rs6083925	23615	0.0486827
IFNK	9	27524311	27526496	104	rs1886593	rs7029905	79.8291	0.68817	0.028	rs137868269	20280	0.0418075
HTR1D	1	23518387	23521222	68	rs6691404	rs2806572	51.9905	0.688201	0.044	rs144838290	22186	0.0457368
MIR663A	20	26188821	26188914	68	rs6051200	rs112989570	54.2746	0.688223	0.027	rs146459273	20053	0.0413396
LINC00341	14	95873603	95876427	189	rs755567	rs55795323	162.153	0.688224	0.00088	rs12895537	2748	0.00566504
ZNF107	7	64126460	64171960	116	rs10228666	rs4588727	95.2967	0.688262	0.026	rs112917807	19848	0.040917
KRTAP4-8	17	39253233	39254375	81	rs9635728	rs116956721	64.1291	0.688286	0.0025	rs138918058	5803	0.011963
BAG6	6	31606804	31620477	82	rs11575842	rs114276434	67.0505	0.688295	0.011	rs17200837	14559	0.0300136
PAX8-AS1	2	113993103	114024600	154	rs2241976	rs145676849	119.834	0.688418	0.026	rs79915876	19849	0.040919
FAM81A	15	59730371	59815751	199	rs117792336	rs7176947	165.976	0.688419	0.014	rs76411296	16076	0.0331409
LCMT2	15	43619973	43622820	39	rs1108462	rs17724631	31.3387	0.688465	0.027	rs56059411	20054	0.0413416
C9orf78	9	132589563	132597572	102	rs11999731	rs78048260	81.2491	0.688585	0.015	rs140363888	16556	0.0341305
ANKRD17	4	73940501	74124502	105	rs6446913	rs6829551	87.1408	0.688663	0.039	rs75416778	21778	0.0448957
B4GALT1-AS1	9	33166945	33179981	109	rs73484530	rs477706	89.1677	0.688685	0.032	rs572040862	20950	0.0431888
C10orf67	10	23605519	23633772	68	rs117912346	rs114437034	55.5117	0.68872	0.018	rs190126327	17700	0.0364888
ANKRD30B	18	14748238	14852737	131	rs4517875	rs785990	106.156	0.688822	0.015	rs71364832	16557	0.0341325
TTPA	8	63972047	63998612	93	rs930840	rs7465530	72.3203	0.688833	0.0031	rs78367902	6780	0.0139771
SNORD114-2	14	101418192	101418269	67	rs116966304	rs12896504	52.9533	0.688875	0.026	rs35494017	19850	0.0409211
OR2H2	6	29555682	29556745	89	rs3025671	rs114516775	70.2052	0.688883	0.012	rs141430371	15105	0.0311392
CACNB3	12	49208214	49222726	84	rs12307769	rs2453476	67.4522	0.688919	0.022	rs143348825	18957	0.0390802
GTF2IP1_dup_1	7	74601103	74867641	8	rs587741676	rs587595040	4.70937	0.689102	0.049	rs374462330	22501	0.0463862
DRC1	2	26624783	26679579	96	rs7423727	rs148762433	79.5822	0.689162	0.032	rs116115107	20951	0.0431908
AHRR	5	304290	438405	236	rs6887802	rs2303737	195.238	0.68975	0.0092	rs116735791	13272	0.0273604
PLGLB1	2	87237587	87248969	7	rs541117455	rs539423269	3.89568	0.689758	0.15	rs34148650	24074	0.0496289
PLGLB2	2	87237587	87248973	7	rs541117455	rs539423269	3.89568	0.689758	0.15	rs34148650	24075	0.049631
LOC101926935	20	25825302	25834657	24	rs6115318	rs371310734	18.6232	0.689768	0.081	rs377389155	23674	0.0488043
IGSF8	1	160061128	160068618	113	rs1130183	rs56022217	89.3449	0.689808	0.0086	rs151313762	12842	0.026474
TDRD10	1	154474694	154520623	82	rs7526131	rs115800464	67.2384	0.689824	0.0023	rs147140395	5534	0.0114084
RASL10A	22	29708921	29711745	72	rs2231396	rs553264998	55.1989	0.689859	0.0042	rs4823026	8268	0.0170446
HTR2A-AS1	13	47426274	47430434	124	rs9567726	rs73175542	100.807	0.689877	0.007	rs112193154	11389	0.0234786
CALML5	10	5540657	5541533	160	rs12570751	rs4881478	131.891	0.689977	0.016	rs4881468	16939	0.03492
ATP13A5	3	192992830	193096514	174	rs78992712	rs62285708	144.788	0.689987	0.0018	rs6808371	4720	0.00973035
HHIP-AS1	4	145564067	145567171	52	rs1398243	rs140762847	42.4931	0.690003	0.03	rs79913591	20635	0.0425394
MIR6746	11	61645687	61645750	92	rs99780	rs17184810	72.8234	0.690052	0.0057	rs148623923	10082	0.0207842
HOXB-AS3	17	46667781	46683774	91	rs2326012	rs9893432	72.3229	0.690064	0.036	rs9899351	21497	0.0443164
URB2	1	229761980	229795946	116	rs6587341	rs1931324	92.6663	0.690095	0.017	rs77485596	17349	0.0357652
LOC102467655	5	67485703	67494235	125	rs78514880	rs80042887	101.356	0.690142	0.011	rs115759285	14560	0.0300157
MIR2113	6	98472406	98472495	55	rs9398636	rs13216075	42.6537	0.690169	0.0049	rs145588668	9160	0.0188835
OR4K13	14	20502002	20502917	107	rs1959606	rs113231632	83.6769	0.690178	0.049	rs564911616	22502	0.0463882
RAPH1	2	204298404	204400058	91	rs10932014	rs2882929	75.0331	0.690183	0.019	rs114984423	18020	0.0371485
RRNAD1	1	156698262	156706752	98	rs77458457	rs3765786	82.1876	0.690196	0.0064	rs146019045	10843	0.022353
UST	6	149068270	149398126	475	rs9485317	rs4535574	423.751	0.690198	0.00035	rs35222020	1369	0.00282221
LOC728084	12	89404902	89413469	64	rs148890258	rs10777150	53.0974	0.690218	0.0047	rs148755607	8921	0.0183908
TOM1L1	17	52978051	53039328	178	rs7222848	rs2787477	151.394	0.690226	0.00028	rs537188878	1175	0.00242228
GPR84	12	54756228	54758270	44	rs12309553	rs11574798	34.7904	0.690338	0.037	rs2706252	21616	0.0445617
ZNF616	19	52617652	52643191	139	rs142353757	rs111939795	118.182	0.690351	0.0067	rs115318826	11129	0.0229426
HOXB5	17	46668618	46671103	86	rs76892999	rs890433	67.9693	0.690368	0.036	rs9899351	21498	0.0443185
HIST2H2BC	1	149821758	149822340	30	rs587673553	rs1355237	22.3409	0.690384	0.07	rs142146636	23448	0.0483384
GPLD1	6	24426061	24489850	186	rs111677182	rs1091032	148.843	0.690387	0.017	rs2744601	17350	0.0357673
CRYZL1	21	34961647	35014160	92	rs4817580	rs144313757	75.1385	0.690395	0.0052	rs117641308	9509	0.019603
CSMD2	1	33979598	34631443	736	rs9662700	rs60426373	676.282	0.690429	0.0047	rs72663971	8922	0.0183928
ZNF169	9	97021577	97065291	124	rs141125675	rs2769771	97.357	0.690448	0.0014	rs7034185	3923	0.00808733
PPIL1	6	36822605	36842800	118	rs74637592	rs41272192	90.4744	0.690617	0.033	rs16889183	21129	0.0435578
HEATR5A	14	31760993	31889788	100	rs61995519	rs143038616	80.768	0.690626	0.0049	rs538037530	9161	0.0188855
TRIM66	11	8633583	8680383	135	rs150568727	rs11042044	108.928	0.69064	0.011	rs77007523	14561	0.0300177
KANK1	9	470293	746106	533	rs7042597	rs112909212	456.062	0.690687	0.0055	rs56411658	9835	0.020275
MAP3K6	1	27681669	27693337	80	rs539208953	rs115866203	65.2008	0.690722	0.007	rs150907291	11390	0.0234807
ZNF137P	19	53099936	53103405	214	rs34529833	rs329960	174.142	0.690809	0.0097	rs28400361	13597	0.0280304
TBC1D1	4	37892704	38140796	445	rs2714560	rs11721983	389.268	0.690857	0.0021	rs79074330	5166	0.0106498
TMC4	19	54663832	54676944	169	rs80269846	rs199822090	141.804	0.690927	0.021	rs545336322	18626	0.0383978
KLK14	19	51581153	51587502	179	rs12608873	rs180862859	152.459	0.690942	0.018	rs2691255	17701	0.0364909
SNORD12C	20	47895481	47895560	74	rs6019703	rs237709	59.1339	0.691064	0.0061	rs546404559	10537	0.0217222
CCDC88B	11	64107689	64125006	79	rs2232409	rs10897494	63.2384	0.691135	0.039	rs41294418	21779	0.0448977
PILRB	7	99955625	99965454	51	rs28401739	rs67315960	39.9026	0.691151	0.069	rs141587987	23412	0.0482642
GGTLC1	20	23965689	23969416	62	rs1741628	rs7270099	49.8231	0.691199	0.03	rs2995684	20636	0.0425414
TBCA	5	76986994	77072185	131	rs1465399	rs147966952	107.527	0.691207	0.0076	rs186419969	11938	0.0246104
SMO	7	128828712	128853385	126	rs117592638	rs2566878	103.046	0.691259	0.024	rs67853067	19379	0.0399501
BSPRY	9	116111811	116133513	173	rs12349500	rs41276809	148.191	0.691357	0.017	rs117345335	17351	0.0357694
NAT8B	2	73927635	73928467	65	rs2421591	rs185203100	50.3554	0.691398	0.024	rs35232003	19380	0.0399522
POMGNT2	3	43120720	43147575	104	rs870238	rs56092004	81.0193	0.691417	0.01	rs114159931	14055	0.0289746
MMP21	10	127455026	127464390	57	rs12783899	rs150532542	44.7858	0.691502	0.015	rs34269134	16558	0.0341346
SOD3	4	24797084	24802467	72	rs17621531	rs800461	57.658	0.69153	0.038	rs13151191	21702	0.044739
SYNJ2BP	14	70833212	70883807	85	rs8006423	rs148451200	67.0719	0.691593	0.024	rs117304237	19381	0.0399542
LOC389765	9	88420916	88457794	61	rs145934085	rs1168929	49.357	0.691824	0.042	rs149895368	22041	0.0454379
GAR1	4	110736665	110745893	58	rs17040826	rs74416320	44.3158	0.691852	0.062	rs115225351	23195	0.0478169
PAK4	19	39616419	39670046	166	rs62119547	rs73553761	134.641	0.691864	0.016	rs149579474	16940	0.0349221
S1PR5	19	10623417	10628668	128	rs35452057	rs1465702	105.057	0.691972	0.007	rs58116906	11391	0.0234827
PSG1	19	43370612	43383871	42	rs75394930	rs148879924	35.0589	0.692021	0.004	rs140313069	8017	0.0165272
LZTR1	22	21336557	21353326	133	rs5752272	rs73164871	112.917	0.692071	0.0038	rs178253	7769	0.0160159
MMP1	11	102660640	102668966	126	rs1940464	rs662558	104.656	0.692102	0.017	rs12797980	17352	0.0357714
PRR5-ARHGAP8	22	45098381	45258664	582	rs62652609	rs62232243	524.379	0.692163	0.0022	rs564882967	5349	0.011027
FOCAD	9	20658307	20995954	442	rs547079920	rs10511695	365.495	0.692225	0.0093	rs75716086	13348	0.0275171
HLA-F	6	29691116	29695073	146	rs61730330	rs12660933	106.348	0.692256	0.0074	rs16895387	11746	0.0242146
NFKBIL1	6	31514627	31526606	161	rs3828903	rs138719004	128.215	0.692285	0.014	rs62395789	16077	0.033143
UBE2U	1	64669489	64710027	117	rs151203635	rs12091366	92.6571	0.692347	0.0016	rs188122550	4329	0.0089243
C12orf79	12	92378751	92536447	256	rs10777344	rs11106462	220.995	0.692389	0.0036	rs150852608	7522	0.0155067
MYC	8	128748314	128753680	117	rs6990483	rs560855031	99.5785	0.692454	0.054	rs138620059	22839	0.047083
ZNF212	7	148936741	148952700	108	rs1202468	rs187192248	88.236	0.692511	0.012	rs77639302	15106	0.0311413
TACO1	17	61678230	61685725	55	rs9896476	rs56057198	45.3226	0.692526	0.024	rs146984715	19382	0.0399563
MIR200A	1	1103242	1103332	112	rs4970409	rs12036216	90.1044	0.692549	0.02	rs146653370	18365	0.0378597
PRDM11	11	45115563	45256675	172	rs79016630	rs74958363	145.786	0.692605	0.0096	rs116888539	13554	0.0279418
TESPA1	12	55342086	55378530	115	rs34064792	rs2171498	98.6844	0.692661	0.027	rs77879814	20055	0.0413437
ALDH1A2	15	58245621	58358121	155	rs1550573	rs76436065	124.914	0.692662	0.017	rs117651339	17353	0.0357735
BCAN	1	156611739	156629324	106	rs41267389	rs72712129	89.2491	0.692735	0.022	rs74566616	18958	0.0390822
MMAB	12	109991520	110011358	110	rs7358739	rs11615462	84.9507	0.692784	0.014	rs76650418	16078	0.033145
PRR26	10	695887	711109	90	rs61832970	rs565193	75.6603	0.692794	0.005	rs118191343	9307	0.0191865
PTPLAD2	9	21006364	21031635	115	rs13290158	rs2161948	88.8564	0.692925	0.015	rs56069924	16559	0.0341366
DCUN1D4	4	52709165	52783003	81	rs373637968	rs76596196	68.2859	0.692933	0.014	rs190645836	16079	0.0331471
MIR6806	19	58846053	58846117	87	rs67853886	rs3794975	73.1149	0.69301	0.061	rs113106728	23150	0.0477241
RCC2	1	17733250	17766250	140	rs1748011	rs4387213	111.787	0.693011	0.022	rs10788668	18959	0.0390843
CELF2-AS2	10	11113505	11147451	143	rs75723483	rs60686715	114.246	0.693042	0.021	rs78549730	18627	0.0383999
U2AF1L4	19	36233427	36236343	80	rs73602827	rs78593489	64.3684	0.69305	0.034	rs1051909	21269	0.0438464
ADO	10	64564515	64568239	70	rs61863949	rs10995334	56.2223	0.693102	0.031	rs72834751	20793	0.0428651
MIR4279	5	31936207	31936265	194	rs78673059	rs149021680	162.456	0.693243	0.0088	rs10059023	12991	0.0267811
LOC100130880	7	137638093	137642712	84	rs273969	rs536854297	69.5018	0.693428	0.011	rs144189321	14562	0.0300198
ZNF845	19	53837001	53858122	303	rs189905627	rs55709728	257.68	0.693432	0.0029	rs112464508	6484	0.0133669
PRR14	16	30662240	30667734	35	rs11647825	rs149949703	28.5345	0.69344	0.021	rs111396215	18628	0.0384019
LINC00654	20	5479217	5485242	171	rs75998817	rs6107652	140.689	0.693521	0.02	rs74273659	18366	0.0378618
ADAMTS1	21	28208605	28217728	106	rs8134871	rs151061	88.2202	0.693543	0.01	rs59820829	14056	0.0289767
S100P	4	6695565	6698897	186	rs10022102	rs6823177	153.217	0.693663	0.012	rs144887497	15107	0.0311433
MIR210HG	11	565656	568457	184	rs61877768	rs61877858	147.135	0.693799	0.0072	rs149778022	11551	0.0238126
MIR129-1	7	127847924	127847996	115	rs10269842	rs28959477	95.407	0.693813	0.0039	rs113298524	7872	0.0162283
SIMC1	5	175665369	175772990	127	rs7735282	rs56015702	103.297	0.693819	0.016	rs185981469	16941	0.0349241
UBE2Q1	1	154521050	154531120	65	rs56233546	rs556613741	53.2141	0.693838	0.025	rs34651139	19597	0.0403995
TRIM7	5	180620923	180632293	114	rs1812060	rs17714563	88.4049	0.693843	0.015	rs28887883	16560	0.0341387
NCBP2-AS2	3	196669493	196670884	115	rs75488116	rs76942324	94.836	0.693991	0.022	rs11718821	18960	0.0390863
OSR1	2	19551245	19558372	97	rs79293656	rs73918194	80.9716	0.693994	0.021	rs148681602	18629	0.038404
PRAMEF22_dup_1	1	13328832	13331671	1	rs587736819	rs587632411	0.148472	0.694062	0.7	rs587736819	24234	0.0499588
PRAMEF5_dup_1	1	13359818	13369057	1	rs587736819	rs587632411	0.148472	0.694062	0.7	rs587736819	24235	0.0499608
PRAMEF6_dup_1	1	13359832	13368936	1	rs587736819	rs587632411	0.148472	0.694062	0.7	rs587736819	24236	0.0499629
LDHAL6A	11	18477373	18501147	104	rs532942664	rs72876732	82.9824	0.694063	0.0077	rs149586346	12017	0.0247732
TCN1	11	59620280	59634041	68	rs200407732	rs61903596	57.8123	0.694168	0.012	rs526934	15108	0.0311454
PRAMEF5	1	13108513	13117751	6	rs587685150	rs547888733	3.10051	0.694181	0.089	rs547888733	23777	0.0490167
POLE2	14	50110269	50155098	72	rs146911531	rs55866851	57.6729	0.694192	0.024	rs138210368	19383	0.0399584
TNN	1	175036993	175117202	178	rs138126459	rs2861159	146.07	0.694218	0.0036	rs61829487	7523	0.0155088
SNAR-A10_dup_7	19	50620976	50621097	57	rs116861843	rs144042646	44.4232	0.694237	0.053	rs1290837	22754	0.0469077
SNAR-A11_dup_7	19	50620976	50621097	57	rs116861843	rs144042646	44.4232	0.694237	0.053	rs1290837	22755	0.0469098
SNAR-A14_dup_7	19	50620976	50621097	57	rs116861843	rs144042646	44.4232	0.694237	0.053	rs1290837	22756	0.0469118
SNAR-A3_dup_7	19	50620976	50621097	57	rs116861843	rs144042646	44.4232	0.694237	0.053	rs1290837	22757	0.0469139
SNAR-A4_dup_7	19	50620976	50621097	57	rs116861843	rs144042646	44.4232	0.694237	0.053	rs1290837	22758	0.046916
SNAR-A5_dup_7	19	50620976	50621097	57	rs116861843	rs144042646	44.4232	0.694237	0.053	rs1290837	22759	0.046918
SNAR-A6_dup_7	19	50620976	50621097	57	rs116861843	rs144042646	44.4232	0.694237	0.053	rs1290837	22760	0.0469201
SNAR-A7_dup_7	19	50620976	50621097	57	rs116861843	rs144042646	44.4232	0.694237	0.053	rs1290837	22761	0.0469222
SNAR-A8_dup_7	19	50620976	50621097	57	rs116861843	rs144042646	44.4232	0.694237	0.053	rs1290837	22762	0.0469242
SNAR-A9_dup_7	19	50620976	50621097	57	rs116861843	rs144042646	44.4232	0.694237	0.053	rs1290837	22763	0.0469263	EZR
OR1M1	19	9203920	9204862	110	rs2028822	rs569258182	86.2233	0.694295	0.0072	rs192840493	11552	0.0238146
WASF2	1	27730733	27816678	108	rs189673776	rs6657099	91.2684	0.6943	0.007	rs150907291	11392	0.0234848
CYP20A1	2	204103163	204170563	73	rs72936326	rs78579510	58.6991	0.694317	0.052	rs72938351	22701	0.0467985
MRPL46	15	89002708	89010633	56	rs117068909	rs147340780	44.3791	0.69434	0.049	rs11637182	22503	0.0463903
ZC3H15	2	187350884	187374087	68	rs2084489	rs766633	53.8217	0.694464	0.026	rs144997900	19851	0.0409231
SH3BGRL2	6	80340999	80413369	172	rs62413396	rs761604	142.438	0.694586	0.0046	rs111516109	8800	0.0181413
SUMO1P3	1	160287054	160288260	58	rs142866909	rs12025341	47.6065	0.694664	0.076	rs77697111	23606	0.0486641
L3MBTL1	20	42136319	42170535	146	rs182117896	rs6017120	119.345	0.694808	0.019	rs140603687	18021	0.0371506
SMG9	19	44235300	44259142	173	rs73046615	rs364691	144.573	0.694812	0.019	rs349056	18022	0.0371526
SLC7A6OS	16	68334517	68344868	83	rs73612297	rs36087213	64.4946	0.694894	0.067	rs112086775	23350	0.0481364
FLJ21408	16	27279525	27301789	94	rs9926551	rs35365668	73.3164	0.6949	0.024	rs4547335	19384	0.0399604
APOBEC3A	22	39353526	39359188	111	rs111625890	rs142715342	91.4356	0.694906	0.0073	rs56192335	11658	0.0240331
LOC101928442	15	48095580	48138433	110	rs7167021	rs17336415	87.9968	0.694915	0.019	rs1542043	18023	0.0371547
MS4A6E	11	60102354	60108441	91	rs77984124	rs140341394	74.6662	0.694934	0.016	rs117577082	16942	0.0349262
LOC143666	11	573807	575885	169	rs147288548	rs56991137	134.457	0.694999	0.0072	rs149778022	11553	0.0238167
RAB30-AS1	11	82783107	82784754	77	rs6592093	rs12788317	61.9361	0.69502	0.018	rs78327530	17702	0.0364929
WDR18	19	984327	994569	251	rs350153	rs4147908	209.393	0.695029	0.0068	rs62131160	11227	0.0231446
EXOSC4	8	145133521	145135551	51	rs11136252	rs113750603	41.4789	0.695068	0.039	rs116912343	21780	0.0448998
HIST2H2AA3_dup_1	1	149822627	149823161	29	rs147149224	rs7524797	22.1164	0.695107	0.07	rs142146636	23449	0.0483405
HIST2H2AA4_dup_1	1	149822627	149823161	29	rs147149224	rs7524797	22.1164	0.695107	0.07	rs142146636	23450	0.0483425
HOXD1	2	177053306	177055635	95	rs11888604	rs72929937	74.2497	0.695109	0.026	rs140576834	19852	0.0409252
BZW1	2	201676268	201688569	86	rs6725741	rs144987340	66.8166	0.695269	0.025	rs13415568	19598	0.0404016
HAUS6	9	19053134	19102940	154	rs144291123	rs141364073	120.697	0.695287	0.024	rs143897339	19385	0.0399625
SLC5A3	21	35445822	35478561	95	rs141829199	rs73198765	78.4625	0.695337	0.0022	rs61910679	5350	0.0110291
NUDT22	11	63993729	63997488	66	rs149559238	rs117645407	51.1764	0.695376	0.051	rs915987	22634	0.0466603
LINC00977	8	130228712	130253486	86	rs9643244	rs4527832	69.2767	0.695383	0.0028	rs13271259	6314	0.0130164
TCEB2	16	2821414	2827297	74	rs143975933	rs10445038	59.3271	0.695408	0.072	rs118113051	23509	0.0484642
IL25	14	23842017	23845612	111	rs8020117	rs78073603	93.0352	0.695471	0.0043	rs178637	8415	0.0173477
TBC1D31	8	124084919	124164392	181	rs12547932	rs11779458	148.313	0.695473	0.016	rs74932216	16943	0.0349283
SEPT3	22	42372930	42394225	80	rs145568849	rs111301688	64.4065	0.695479	0.025	rs133342	19599	0.0404036
IFNA8	9	21409145	21410184	106	rs118051344	rs111636020	84.9156	0.695551	0.02	rs146973405	18367	0.0378639
SMAD7	18	46446222	46477081	176	rs73956049	rs895666	145.511	0.695614	0.023	rs72919622	19154	0.0394863
SNAR-A10_dup_6	19	50615624	50615745	55	rs75092801	rs137874390	42.7632	0.69562	0.053	rs1290837	22764	0.0469283
SNAR-A11_dup_6	19	50615624	50615745	55	rs75092801	rs137874390	42.7632	0.69562	0.053	rs1290837	22765	0.0469304
SNAR-A14_dup_6	19	50615624	50615745	55	rs75092801	rs137874390	42.7632	0.69562	0.053	rs1290837	22766	0.0469325
SNAR-A3_dup_6	19	50615624	50615745	55	rs75092801	rs137874390	42.7632	0.69562	0.053	rs1290837	22767	0.0469345
SNAR-A4_dup_6	19	50615624	50615745	55	rs75092801	rs137874390	42.7632	0.69562	0.053	rs1290837	22768	0.0469366
SNAR-A5_dup_6	19	50615624	50615745	55	rs75092801	rs137874390	42.7632	0.69562	0.053	rs1290837	22769	0.0469386
SNAR-A6_dup_6	19	50615624	50615745	55	rs75092801	rs137874390	42.7632	0.69562	0.053	rs1290837	22770	0.0469407
SNAR-A7_dup_6	19	50615624	50615745	55	rs75092801	rs137874390	42.7632	0.69562	0.053	rs1290837	22771	0.0469428
SNAR-A8_dup_6	19	50615624	50615745	55	rs75092801	rs137874390	42.7632	0.69562	0.053	rs1290837	22772	0.0469448
SNAR-A9_dup_6	19	50615624	50615745	55	rs75092801	rs137874390	42.7632	0.69562	0.053	rs1290837	22773	0.0469469
KRTAP4-12	17	39279344	39280419	74	rs7502478	rs393434	56.0708	0.695754	0.0025	rs138918058	5804	0.011965
PSG2	19	43568361	43586893	58	rs117389464	rs142106827	47.8131	0.695801	0.046	rs142376868	22338	0.0460501
TBCD	17	80709939	80901062	347	rs2250893	rs9904691	273.04	0.695831	0.04	rs143808900	21881	0.045108
HOXB3	17	46626231	46651810	96	rs141131561	rs76976494	74.5666	0.69589	0.032	rs9913141	20952	0.0431929
CALCR	7	93053798	93204042	151	rs28532140	rs957728	127.525	0.69591	0.017	rs202031273	17354	0.0357755
USP37	2	219314973	219433084	78	rs3795982	rs62191565	64.012	0.695939	0.046	rs576491644	22339	0.0460522
NEFH	22	29876180	29887277	94	rs9613908	rs737981	74.3165	0.695948	0.0026	rs5752921	5986	0.0123402
LDHC	11	18433852	18472793	121	rs4150677	rs570532741	97.2639	0.69605	0.0057	rs150541364	10083	0.0207863
MINOS1	1	19923470	19956315	96	rs4564162	rs79213035	78.1053	0.696114	0.019	rs116779685	18024	0.0371568
LOC284080	17	48127712	48133103	103	rs11656339	rs74416879	86.3691	0.696124	0.026	rs4794096	19853	0.0409273
CDRT15	17	14139172	14140150	123	rs62052063	rs62054202	99.9041	0.69613	0.02	rs200933717	18368	0.0378659
SYT11	1	155829259	155854990	64	rs113019059	rs191679185	52.5178	0.696234	0.031	rs114192875	20794	0.0428672
SNCB	5	176047209	176057557	97	rs12518956	rs116170491	79.1547	0.696258	0.0064	rs114021239	10844	0.0223551
MIR125B1	11	121970464	121970552	86	rs12272459	rs537989	68.5561	0.696284	0.028	rs11218513	20281	0.0418096
TMEM194B	2	191371618	191399468	65	rs62181017	rs7569128	51.1686	0.696288	0.033	rs115845261	21130	0.0435598
CIDEC	3	9908393	9921938	126	rs58494945	rs75629302	105.393	0.696344	0.018	rs13097123	17703	0.036495
LOC152225	3	101659702	101716770	156	rs67282583	rs7645714	126.465	0.696507	0.01	rs140196279	14057	0.0289787
LINC00563	13	46870579	46871979	72	rs71432904	rs71074773	58.1219	0.69656	0.023	rs2477601	19155	0.0394883
PCDH15	10	55562532	56561051	916	rs34901114	rs10763151	822.904	0.69657	0.00053	rs11003977	1844	0.00380143
PTGES	9	132500614	132515344	142	rs7872770	rs7020809	120.043	0.696606	0.015	rs17418268	16561	0.0341408
RCOR2	11	63678692	63684316	49	rs140706868	rs7928990	37.8292	0.696622	0.035	rs143166934	21379	0.0440731
MIR6892	7	143079778	143079893	112	rs41276054	rs66617921	93.6307	0.696632	0.014	rs112544378	16080	0.0331492
FBXL8	16	67193890	67198077	40	rs115599330	rs59137598	32.5203	0.696635	0.012	rs117620814	15109	0.0311474
RASGRF1	15	79252288	79383215	233	rs62013193	rs12902831	203.651	0.696641	0.0035	rs8040934	7361	0.0151748
CTRL	16	67963472	67965778	44	rs80281232	rs255048	35.8899	0.696725	0.053	rs80281232	22774	0.046949
REST	4	57774041	57802010	121	rs11133467	rs1277288	91.3441	0.696734	0.015	rs76580565	16562	0.0341428
LINC00943	12	127221552	127230800	146	rs60357019	rs10847222	123.755	0.696735	0.025	rs7299097	19600	0.0404057
ADAMTS15	11	130318868	130346539	210	rs200015050	rs4937526	173.977	0.696736	0.012	rs73044822	15110	0.0311495
LPCAT2	16	55542912	55620582	161	rs62026817	rs11643095	136.947	0.696744	0.026	rs171497	19854	0.0409293
IFT43	14	76452095	76550416	182	rs7141880	rs2591075	150.145	0.696799	0.011	rs10140460	14563	0.0300219
GSK3B	3	119540801	119813264	218	rs76619330	rs2035672	185.504	0.696835	0.0035	rs147163378	7362	0.0151769
BTNL3	5	180415844	180433727	72	rs62406741	rs150414771	51.8693	0.696842	0.026	rs116363653	19855	0.0409314
TAS2R39	7	142880511	142881528	33	rs315283	rs62470983	26.0979	0.696868	0.038	rs141354594	21703	0.0447411
ZNF214	11	7020548	7041586	92	rs150653181	rs17280682	74.0204	0.696923	0.007	rs146792435	11393	0.0234868
CRISPLD1	8	75896707	75946793	111	rs114732079	rs113115394	88.4818	0.697027	0.0077	rs57819682	12018	0.0247753
INSR	19	7112265	7294011	386	rs536268367	rs34342514	336.123	0.69714	0.014	rs113225366	16081	0.0331512
ADAM6	14	106435817	106438358	71	rs112057769	rs10083340	41.1898	0.697196	0.094	rs111769144	23836	0.0491383
ETFA	15	76508628	76603810	112	rs2957039	rs2280306	88.9292	0.697285	0.024	rs78942821	19386	0.0399645
FGG	4	155525285	155533902	68	rs72679202	rs139042922	55.8885	0.697319	0.02	rs186055541	18369	0.037868
IL7R	5	35856976	35879705	102	rs36093359	rs696734	77.9567	0.69734	0.031	rs116636204	20795	0.0428692
C12orf4	12	4596900	4647637	98	rs17177298	rs141234918	79.7974	0.697348	0.041	rs117468942	21950	0.0452503
INSL5	1	67263423	67266942	111	rs475762	rs12184298	91.3043	0.697416	0.04	rs61797261	21882	0.0451101
SNN	16	11762288	11773015	103	rs182831857	rs72782708	84.544	0.697442	0.024	rs113310489	19387	0.0399666
NDST3	4	118955499	119179789	134	rs77538207	rs71608364	109.533	0.697474	0.00061	rs112678082	2057	0.00424054
THBS3	1	155165378	155177772	77	rs12742181	rs148722887	62.7017	0.697506	0.00096	rs148722887	2997	0.00617836
RASSF7	11	560970	564025	186	rs67092853	rs534955005	148.643	0.697519	0.0072	rs149778022	11554	0.0238188
COX7A2	6	75947390	75953644	44	rs145880018	rs2250989	35.1907	0.697643	0.039	rs240405	21781	0.0449019
BAHCC1	17	79373520	79433358	195	rs56318432	rs117840247	165.63	0.697795	0.017	rs113601195	17355	0.0357776
ABCC6	16	16243421	16317328	163	rs2283514	rs554234430	135.557	0.697827	0.012	rs142895934	15111	0.0311516
TSTD2	9	100362361	100395962	78	rs7037481	rs2805834	59.5012	0.697969	0.027	rs10817858	20056	0.0413458
EREG	4	75230859	75254477	97	rs72654839	rs61467611	79.0058	0.698015	0.013	rs76792361	15619	0.0321988
ALDH1L1	3	125822403	125900029	170	rs141895337	rs62263436	138.702	0.698027	0.0016	rs115986864	4330	0.00892636
MIR429	1	1104384	1104467	111	rs12567697	rs77156226	88.7238	0.698043	0.02	rs146653370	18370	0.03787
LIPH	3	185225569	185270369	96	rs17237098	rs1464579	75.5898	0.698048	0.028	rs17237098	20282	0.0418117
MAPK9	5	179660594	179719071	297	rs4700909	rs74338248	237.822	0.698163	0.012	rs150106085	15112	0.0311536
LOC100129973	15	52472222	52498076	87	rs116864514	rs117125146	68.4605	0.698212	0.011	rs72734921	14564	0.0300239
NRG4	15	76234327	76304785	62	rs335711	rs115446795	49.4908	0.698236	0.01	rs72734565	14058	0.0289808
TTC30B	2	178414880	178417524	48	rs59421055	rs76915325	35.873	0.698318	0.1	rs115757844	23890	0.0492496
MYLK	3	123331142	123603149	195	rs2720325	rs6784695	169.733	0.698365	0.0035	rs77044664	7363	0.0151789
GRTP1	13	113978478	114018463	175	rs9549724	rs7998594	142.898	0.698425	0.0039	rs4278639	7873	0.0162303
JPH4	14	24037243	24048009	43	rs17256392	rs406070	34.7626	0.698505	0.027	rs112616457	20057	0.0413478
MIR135B	1	205417429	205417526	140	rs12131576	rs1808030	118.775	0.698525	0.0055	rs4951224	9836	0.0202771
TCL1A	14	96176303	96180533	129	rs4905369	rs4905379	106.958	0.698564	0.0069	rs56204555	11306	0.0233075
ZSWIM6	5	60628099	60841999	182	rs62366232	rs62364977	152.121	0.698578	0.0083	rs150178086	12535	0.0258411
GNG13	16	848040	850733	197	rs4984692	rs4984700	163.319	0.698624	0.0021	rs60136292	5167	0.0106519
LOC101929010	20	1614153	1629119	90	rs55894619	rs143370970	72.6844	0.698628	0.015	rs143915264	16563	0.0341449
SLC2A10	20	45338278	45364985	93	rs6012004	rs7267721	77.1322	0.698718	0.02	rs6094420	18371	0.0378721
UFD1L	22	19437463	19466738	65	rs117344257	rs113312889	51.3847	0.698759	0.013	rs13056639	15620	0.0322009
KRTAP10-1	21	45959067	45960078	126	rs80266963	rs117585826	106.905	0.698778	0.0014	rs80309649	3924	0.00808939
ZNF34	8	145997608	146012730	70	rs145347635	rs79007298	55.0928	0.698787	0.0094	rs62531500	13446	0.0277191
RGS7	1	240938813	241520530	735	rs34044918	rs2341942	665.917	0.69879	0.0016	rs10926413	4331	0.00892842
LOC100133445	1	2487207	2488450	81	rs12744097	rs115315993	65.8507	0.698837	0.023	rs2843396	19156	0.0394904
PPP1CB	2	28974613	29025806	77	rs11683296	rs55708527	58.0016	0.698841	0.03	rs149532888	20637	0.0425435
SUMO1P1	20	52491039	52492248	119	rs1468323	rs4811483	99.6342	0.698947	0.0093	rs6022844	13349	0.0275192
SMIM2-IT1	13	44720605	44732358	61	rs61961432	rs76834216	47.9437	0.698964	0.031	rs61961432	20796	0.0428713
PPHLN1	12	42719946	42842422	131	rs12322512	rs150018482	107.762	0.699009	0.015	rs75374474	16564	0.0341469
SERPINA4	14	95027756	95036250	165	rs4905213	rs78687138	136.345	0.699065	0.016	rs8004988	16944	0.0349303
CCNJ	10	97803158	97820625	65	rs115060581	rs138709306	48.7561	0.699084	0.0062	rs76558680	10633	0.0219201
CDCA5	11	64844926	64851615	63	rs76092837	rs183744605	50.8217	0.699111	0.038	rs3825073	21704	0.0447431
CHEK2	22	29083730	29137822	99	rs113946564	rs62235732	78.1876	0.699164	0.0031	rs75413703	6781	0.0139791
NMNAT3	3	139279022	139396885	141	rs78681436	rs12054405	119.873	0.699166	0.00085	rs139011848	2675	0.00551455
ERBB2IP	5	65222381	65376851	133	rs115394008	rs154845	110.814	0.69917	0.017	rs17247181	17356	0.0357797
LOC101060091	2	114588759	114648569	89	rs111707310	rs35820702	71.0873	0.699216	0.011	rs139271087	14565	0.030026
NOMO3	16	16326388	16388668	65	rs150466	rs557978587	48.5115	0.699317	0.091	rs149442873	23789	0.0490414
SPCS2	11	74660291	74690076	77	rs111661819	rs150128583	62.723	0.699383	0.026	rs17245026	19856	0.0409335
MIR331	12	95702195	95702289	102	rs200759415	rs71458588	84.5349	0.69939	0.0026	rs200759415	5987	0.0123423
PRKG2	4	82008523	82136271	127	rs72868591	rs4693224	107.135	0.699471	0.015	rs113763234	16565	0.034149
LINC00029	20	61665568	61668380	163	rs142905906	rs75852803	131.225	0.699803	0.017	rs2427470	17357	0.0357817
