## SupplementaryTables for "Genetic, lifestyle and environmental risk factors for chronic pain revealed through GWAS" (part 3 of 3)

### Sheet: S2 (continued)
Supplementary Table 2. Results of fastBAT gene-based analysis.
BLACE	7	155149682	155160628	227	rs141224929	rs73161377	186.462	0.699853	0.0087	rs12719957	12921	0.0266368
FADS3	11	61640994	61659017	94	rs12807005	rs61898623	73.9108	0.699895	0.0057	rs148623923	10084	0.0207883
SNX4	3	125165487	125239058	111	rs73197468	rs71325854	84.6651	0.699933	0.046	rs12493779	22340	0.0460543
ZRANB2-AS2	1	71547006	71703406	107	rs2300177	rs139157913	85.0211	0.699966	0.022	rs114321574	18961	0.0390884
C18orf61	18	12200777	12224709	144	rs142262438	rs7230480	115.462	0.700048	0.031	rs79752286	20797	0.0428733
PSTPIP1	15	77287464	77329671	115	rs77180206	rs17466257	91.9522	0.700057	0.037	rs184762700	21617	0.0445638
PINK1	1	20959947	20978004	142	rs586422	rs12736914	113.267	0.700103	0.00088	rs41310420	2749	0.00566711
COQ3	6	99817347	99842082	88	rs7751616	rs78423413	67.5024	0.700147	0.017	rs78472537	17358	0.0357838
KRTAP19-8	21	32410477	32410795	61	rs200649618	rs9983486	50.6888	0.700148	0.019	rs9977156	18025	0.0371588
LYRM4	6	5108652	5261183	243	rs1246994	rs2024997	200.179	0.700173	0.0061	rs114966484	10538	0.0217243
LINC00620	3	13692220	13788132	248	rs1809074	rs1433352	206.148	0.700179	0.0061	rs9838270	10539	0.0217263
PPP3R2	9	104353896	104357283	112	rs117765747	rs28675007	86.2978	0.700332	0.028	rs147788792	20283	0.0418137
MIR4295	10	114393928	114394013	95	rs12258068	rs7911297	76.4188	0.70036	0.035	rs7094567	21380	0.0440752
SPINT4	20	44350987	44354335	81	rs6073850	rs6073908	64.6048	0.700526	0.014	rs143229106	16082	0.0331533
SPICE1	3	113161564	113234034	99	rs148186793	rs80313963	76.8926	0.700531	0.012	rs78752974	15113	0.0311557
IDH1	2	209100950	209119867	87	rs7572263	rs17698897	72.7079	0.70057	0.022	rs114541234	18962	0.0390905
TRADD	16	67188088	67193812	39	rs76658185	rs72798017	31.5073	0.700637	0.012	rs117620814	15114	0.0311577
MIR3198-1	22	18246945	18247025	145	rs5992097	rs1124068	122.308	0.700649	0.004	rs116876221	8018	0.0165292
GAP43	3	115342150	115440334	242	rs76235207	rs28379284	210.916	0.700714	0.0006	rs115279944	2030	0.00418488
POLDIP2	17	26673653	26684612	69	rs78597661	rs41297051	54.262	0.700769	0.05	rs150196005	22586	0.0465614
MLANA	9	5890908	5909822	106	rs61390330	rs77226521	82.3379	0.700888	0.03	rs143122945	20638	0.0425456
LOC102723641	17	72966783	72971823	80	rs186595452	rs12945822	64.6836	0.700985	0.008	rs4788857	12300	0.0253566
CGN	1	151483861	151511167	69	rs11204819	rs75514037	56.8964	0.701015	0.063	rs115764403	23232	0.0478931
TRIM59	3	160153290	160167626	47	rs113139823	rs7627756	36.8535	0.701069	0.059	rs4679886	23079	0.0475777
ZNF571	19	38055154	38085693	65	rs78637034	rs116989057	52.4359	0.701088	0.035	rs113712920	21381	0.0440773
SLC9A8	20	48429249	48508779	156	rs62209468	rs117615429	128.51	0.701223	0.026	rs56230511	19857	0.0409355
LRRN2	1	204586302	204654597	130	rs4951401	rs1329633	107.657	0.701253	0.027	rs868507	20058	0.0413499
PTCSC3	14	36604915	36645857	106	rs76511583	rs1755779	81.7686	0.70132	0.021	rs116849377	18630	0.038406
COG2	1	230778201	230829731	184	rs200584	rs1983900	152.19	0.701355	0.018	rs72759021	17704	0.0364971
RHD	1	25598976	25656936	57	rs550428715	rs149152056	45.9428	0.701362	0.024	rs2986164	19388	0.0399687
INHBC	12	57828467	57845845	65	rs4108243	rs147225957	52.9286	0.701411	0.035	rs41292005	21382	0.0440793
NKAIN2	6	124125068	125146786	1042	rs9490913	rs9388386	953.497	0.701469	0.00021	rs62433666	917	0.00189041
TMEM14E	3	152057486	152058779	59	rs80149091	rs17370519	45.921	0.701504	0.013	rs143448416	15621	0.0322029
FASTKD2	2	207630111	207660911	78	rs182429744	rs113937021	62.5788	0.701506	0.034	rs147012338	21270	0.0438484
EFR3B	2	25264972	25382004	130	rs1561447	rs6713093	105.239	0.70152	0.01	rs2028196	14059	0.0289828
DDI2	1	15943952	15987552	87	rs61750326	rs113639621	67.6611	0.701646	0.025	rs113553573	19601	0.0404078
RGS20	8	54764367	54871864	98	rs116851631	rs34009381	81.8788	0.701678	0.034	rs17301329	21271	0.0438505
MTRNR2L3	20	55933495	55934878	50	rs78651323	rs11546709	40.0974	0.701692	0.025	rs76466579	19602	0.0404098
LOC100996671	12	127137491	127174864	132	rs10744272	rs140354749	109.325	0.701785	0.033	rs61941418	21131	0.0435619
C21orf90	21	45937097	45938860	116	rs1984324	rs456780	98.1038	0.701816	0.0014	rs80309649	3925	0.00809145
PLCB4	20	9049700	9461462	308	rs73081688	rs550721601	275.118	0.70182	0.0099	rs78797392	13726	0.0282964
ITPK1	14	93403258	93582263	267	rs56292759	rs1263401	227.909	0.701854	0.0049	rs117777554	9162	0.0188876
GPATCH2	1	217603833	217804409	234	rs145891611	rs116022505	202.301	0.701954	0.0036	rs150288493	7524	0.0155108	PubMed:24311784).
FADS1	11	61567096	61584529	70	rs1615167	rs77167250	52.7598	0.701961	0.06	rs76498378	23116	0.047654
CASC20	20	6407378	6509106	145	rs6085522	rs71338567	117.209	0.701974	0.0085	rs75775189	12763	0.0263111
CHRM1	11	62676150	62689012	86	rs12225962	rs7941984	68.9384	0.701976	0.013	rs140145421	15622	0.032205
DARS	2	136664253	136743222	31	rs4988189	rs143867682	24.307	0.70199	0.059	rs112172786	23080	0.0475798
KRTAP1-3	17	39190136	39191107	87	rs17843015	rs193005959	68.8867	0.702058	0.022	rs112603590	18963	0.0390925
LOC101928855	17	78775439	78779432	140	rs12601089	rs12943041	114.038	0.702064	0.0045	rs147525267	8694	0.0179228
PAQR8	6	52226925	52272575	179	rs7774188	rs2065144	150.525	0.702077	0.0038	rs4360120	7770	0.016018
LINC00380	13	91739508	91743693	74	rs9523240	rs77533627	60.278	0.702141	0.00022	rs9560763	950	0.00195844
MYRF	11	61520120	61555989	80	rs150674059	rs174579	61.8503	0.70224	0.017	rs150674059	17359	0.0357858
RNF216P1	7	5013615	5037800	151	rs2089968	rs202184654	117.437	0.702309	0.046	rs147328249	22341	0.0460563
KLF15	3	126061477	126076236	157	rs11718633	rs6769226	127.996	0.702394	0.016	rs7650596	16945	0.0349324
RNF44	5	175953699	175964421	114	rs11134976	rs113101218	92.3276	0.702458	0.007	rs114327074	11394	0.0234889
C9orf9	9	135754289	135765418	90	rs2771985	rs4419933	71.0736	0.702468	0.0074	rs74814559	11747	0.0242166
OR10G8	11	123900329	123901265	112	rs10893120	rs11219443	89.3074	0.702523	0.00073	rs28711441	2410	0.00496825
WBSCR27	7	73248920	73256855	84	rs7803827	rs4717831	64.5389	0.702523	0.027	rs188745357	20059	0.0413519
FBXW12	3	48413708	48436190	58	rs6793223	rs7126	46.617	0.702608	0.011	rs147052086	14566	0.030028
S1PR1	1	101702304	101707076	147	rs111759324	rs878485	124.511	0.702646	0.02	rs12128978	18372	0.0378742
MOK	14	102690833	102771537	115	rs150671529	rs2403039	94.2486	0.70268	0.024	rs7146172	19389	0.0399707
EVC2	4	5564145	5711275	343	rs1468309	rs12233721	296.004	0.702725	0.0093	rs17738946	13350	0.0275212
XPO5	6	43490067	43543812	62	rs139351940	rs74848862	49.8951	0.702741	0.015	rs2227301	16566	0.0341511
SLC5A11	16	24857183	24922949	164	rs72770413	rs62032852	132.875	0.702835	0.0096	rs72770437	13555	0.0279438
VCAM1	1	101185195	101204601	81	rs115920217	rs10783151	67.0189	0.702873	0.0091	rs145731725	13199	0.0272099
ALPP	2	233243347	233247599	138	rs148811774	rs2853402	112.155	0.702899	0.00021	rs115334995	918	0.00189247
ENTHD2	17	79202076	79212891	123	rs74002090	rs117530409	100.662	0.702899	0.0097	rs149721933	13598	0.0280325
MIR670	11	43581205	43581303	92	rs11605401	rs12365379	76.245	0.702983	0.0091	rs79130449	13200	0.027212
CES2	16	66968346	66978994	60	rs889527	rs549282919	49.1024	0.703019	0.034	rs74909124	21272	0.0438526
BID	22	18216905	18257431	177	rs79783036	rs11704224	151.273	0.703028	0.004	rs116876221	8019	0.0165313
ZCCHC14	16	87439851	87525460	148	rs77172779	rs12445022	121.794	0.703077	0.017	rs145403784	17360	0.0357879
S100Z	5	76145825	76217056	157	rs34192384	rs10514082	130.747	0.703174	0.018	rs140795800	17705	0.0364991
MIR3170	13	98860777	98860854	93	rs9584764	rs7986648	75.1025	0.703232	0.024	rs112754296	19390	0.0399728
CPVL	7	29035246	29186153	276	rs151102156	rs62444105	239.458	0.703359	0.0071	rs185198298	11458	0.0236208
LOC100128682	19	35896508	35907742	185	rs12462800	rs35078655	156.139	0.703418	0.0066	rs143391854	11037	0.0227529
WDR12	2	203745322	203776949	66	rs72932780	rs72926793	51.4742	0.703423	0.04	rs150940790	21883	0.0451121
DEFB1	8	6728096	6735529	273	rs10104503	rs2741688	228.469	0.703439	0.005	rs2702934	9308	0.0191886
LOC101928248	16	79804367	79835240	142	rs200293726	rs147493153	116.776	0.703473	0.028	rs3813583	20284	0.0418158
TOR1A	9	132575220	132586441	119	rs142302975	rs184962034	95.1069	0.703512	0.015	rs17418268	16567	0.0341531
LINC00162	21	46419121	46424642	165	rs11909342	rs2001630	134.19	0.703522	0.00056	rs116928633	1924	0.00396636
CASC9	8	76135351	76236976	147	rs34144987	rs28534401	121.046	0.703574	0.019	rs147346724	18026	0.0371609
RPL23AP32	2	54756358	54756978	87	rs7599380	rs59934645	67.7477	0.70358	0.018	rs189992573	17706	0.0365012
WSB1	17	25621105	25640645	92	rs17703271	rs1531489	72.1417	0.7036	0.016	rs141661650	16946	0.0349344
PGS1	17	76374698	76420740	210	rs4444401	rs142982981	177.348	0.703653	0.02	rs11077357	18373	0.0378762
VPREB1	22	22599199	22599926	145	rs5757315	rs6001700	114.193	0.703726	0.029	rs10775754	20483	0.042226
LOC100505841	5	121495870	121518358	66	rs2560316	rs35669178	53.5633	0.703762	0.035	rs141399292	21383	0.0440814
TBC1D26	17	15635590	15648098	110	rs163383	rs202143929	80.8829	0.703769	0.021	rs549037407	18631	0.0384081
MIR4692	11	72494574	72494637	71	rs7123876	rs116926964	54.6482	0.703819	0.048	rs116926964	22464	0.0463099
LOC253044	15	77934105	77941581	82	rs59745219	rs28400426	65.0433	0.703856	0.033	rs77176897	21132	0.0435639
ADAM23	2	207308367	207485854	229	rs111341725	rs16838450	190.666	0.703896	0.0099	rs75962834	13727	0.0282984
LOC642426	14	19407014	19410111	1	rs74887878	rs117032629	0.138277	0.703931	0.56	rs201342595	24222	0.049934
LOC115110	1	2481358	2484284	83	rs141189511	rs75883940	67.4649	0.70397	0.023	rs2843396	19157	0.0394925
SLC35B1	17	47778295	47785313	66	rs74956994	rs34436135	52.6802	0.704151	0.033	rs550307366	21133	0.043566
LOC101927406	2	195208992	195284355	115	rs142129079	rs62197473	95.9747	0.704158	0.014	rs115757463	16083	0.0331554
LCE1B	1	152784446	152785585	57	rs6673149	rs114688649	43.954	0.704197	0.019	rs79960326	18027	0.0371629
SNAR-A10_dup_8	19	50626330	50626451	56	rs190506459	rs34423127	43.1709	0.704231	0.053	rs1290837	22775	0.046951
SNAR-A11_dup_8	19	50626330	50626451	56	rs190506459	rs34423127	43.1709	0.704231	0.053	rs1290837	22776	0.0469531
SNAR-A14_dup_8	19	50626330	50626451	56	rs190506459	rs34423127	43.1709	0.704231	0.053	rs1290837	22777	0.0469551
SNAR-A3_dup_8	19	50626330	50626451	56	rs190506459	rs34423127	43.1709	0.704231	0.053	rs1290837	22778	0.0469572
SNAR-A4_dup_8	19	50626330	50626451	56	rs190506459	rs34423127	43.1709	0.704231	0.053	rs1290837	22779	0.0469593
SNAR-A5_dup_8	19	50626330	50626451	56	rs190506459	rs34423127	43.1709	0.704231	0.053	rs1290837	22780	0.0469613
SNAR-A6_dup_8	19	50626330	50626451	56	rs190506459	rs34423127	43.1709	0.704231	0.053	rs1290837	22781	0.0469634
SNAR-A7_dup_8	19	50626330	50626451	56	rs190506459	rs34423127	43.1709	0.704231	0.053	rs1290837	22782	0.0469654
SNAR-A8_dup_8	19	50626330	50626451	56	rs190506459	rs34423127	43.1709	0.704231	0.053	rs1290837	22783	0.0469675
SNAR-A9_dup_8	19	50626330	50626451	56	rs190506459	rs34423127	43.1709	0.704231	0.053	rs1290837	22784	0.0469696
CEP68	2	65283494	65314142	126	rs144301242	rs149702806	101.487	0.70441	0.014	rs115023726	16084	0.0331574
A4GNT	3	137842559	137851229	54	rs2724705	rs608594	43.4851	0.704429	0.013	rs181157294	15623	0.0322071
WLS	1	68564141	68698284	284	rs6682360	rs113304915	242.593	0.704493	0.0074	rs17130569	11748	0.0242187
MYBPC2	19	50936159	50969583	141	rs1052677	rs2607238	112.531	0.704575	0.0076	rs139581134	11939	0.0246124
TNS4	17	38632079	38657854	114	rs137985823	rs144233545	97.3099	0.704625	0.01	rs17634993	14060	0.0289849
CUL4A	13	113862506	113919392	85	rs41286612	rs7330624	68.9602	0.70468	0.0027	rs78302064	6152	0.0126824
KLHL31	6	53512698	53530506	148	rs147466660	rs139902023	120.548	0.704683	0.016	rs139902023	16947	0.0349365
SLCO2A1	3	133651539	133748920	240	rs1106735	rs6439455	206.766	0.704732	0.0013	rs145713527	3720	0.00766884
NARS2	11	78147006	78285909	120	rs117768765	rs112395596	101.141	0.704738	0.011	rs141896241	14567	0.0300301
DNAAF2	14	50091891	50101948	60	rs17701604	rs12432605	45.4005	0.704747	0.024	rs138210368	19391	0.0399748
BLACAT1	1	205404013	205425214	167	rs2149733	rs71633549	141.835	0.704765	0.0055	rs4951224	9837	0.0202791
CYS1	2	10196925	10220538	185	rs4669517	rs62129883	152.351	0.704968	0.006	rs35454789	10442	0.0215263
PSME3	17	40985158	40995777	41	rs140544273	rs186540787	33.0347	0.705054	0.012	rs191924247	15115	0.0311598
DPCD	10	103348088	103369410	70	rs4151060	rs79556006	55.5072	0.705059	0.012	rs79671860	15116	0.0311619
LINC01245	8	128200030	128209872	112	rs17446776	rs7000704	92.2497	0.705101	0.0051	rs55670346	9425	0.0194298
LINC01209	3	176531943	176534789	107	rs987526	rs6807112	85.5088	0.705117	0.021	rs78853227	18632	0.0384102
KIF20A	5	137514416	137523404	54	rs217275	rs112300488	42.1798	0.705182	0.021	rs145148878	18633	0.0384122
DSCAM-IT1	21	41990432	42002693	148	rs2837710	rs9976496	117.948	0.705204	0.055	rs1811805	22894	0.0471963
LINC00114	21	40110878	40145401	100	rs139129346	rs7276961	81.7369	0.70523	0.0036	rs118044999	7525	0.0155129
MIR8056	5	172774457	172774539	144	rs115481575	rs1445793	121.429	0.705464	0.001	rs74597660	3142	0.00647728
SNORD89	2	101889397	101889511	59	rs17025337	rs4851418	46.8358	0.70561	0.021	rs112984305	18634	0.0384143
LOC102724814	14	24030305	24037284	48	rs17184157	rs448535	38.5251	0.705631	0.027	rs112616457	20060	0.041354
ASAP1-IT2	8	131094983	131097014	91	rs35118291	rs34014736	68.961	0.705741	0.014	rs118138898	16085	0.0331595
FLJ22184	19	7933604	7939326	115	rs517737	rs202097119	89.4401	0.705885	0.0094	rs117637318	13447	0.0277212
SEMA5B	3	122628039	122747452	221	rs6806333	rs11707487	192.211	0.705945	0.0056	rs11715025	9961	0.0205348
RNF19A	8	101269286	101348446	107	rs61050730	rs62518270	86.611	0.705981	0.027	rs79802045	20061	0.0413561
RXFP4	1	155911479	155912625	42	rs6670477	rs112315110	33.7017	0.705993	0.031	rs114192875	20798	0.0428754
ADAMTSL2	9	136397285	136440641	193	rs78602133	rs7854393	162.207	0.706054	0.0056	rs117056642	9962	0.0205368
MMP26	11	5009423	5013659	124	rs142470986	rs2445277	100.545	0.706074	0.029	rs11035042	20484	0.0422281
KCNJ12	17	21279698	21323179	104	rs563194471	rs6587153	84.7191	0.706077	0.046	rs34708008	22342	0.0460584
C6orf7	6	80513303	80580137	194	rs79209002	rs145843578	158.355	0.706232	0.0046	rs76484516	8801	0.0181434
TMEM199	17	26684686	26689089	64	rs141538151	rs6505081	49.2229	0.706282	0.05	rs150196005	22587	0.0465635
OPRK1	8	54138275	54164257	98	rs148720815	rs111411646	81.378	0.706289	0.025	rs10096394	19603	0.0404119
SNX14	6	86215214	86303629	74	rs79142750	rs200487128	59.5361	0.706295	0.021	rs149317935	18635	0.0384163
B4GALT1	9	33110638	33167356	172	rs10971374	rs830406	139.989	0.70642	0.029	rs2274764	20485	0.0422301
ZNF727P	7	63505820	63538927	91	rs148554597	rs117135247	72.8639	0.706462	0.032	rs74341908	20953	0.0431949
KLK13	19	51559462	51568367	192	rs28528952	rs2569437	163.598	0.706507	0.018	rs2691255	17707	0.0365033
GAS2L1	22	29702984	29708778	75	rs113792603	rs6006104	56.8664	0.706511	0.0042	rs4823026	8269	0.0170467
CHMP5	9	33264876	33282067	63	rs62544430	rs79819765	49.2965	0.70655	0.049	rs34971771	22504	0.0463923
FAM213B	1	2517898	2522908	75	rs72644662	rs150659007	61.1701	0.706565	0.023	rs2843396	19158	0.0394945
SLMAP	3	57743173	57914894	133	rs150655925	rs865249	107.612	0.706716	0.011	rs113211184	14568	0.0300322
UBL3	13	30338544	30424820	167	rs73157108	rs11147401	134.314	0.706743	0.014	rs79608750	16086	0.0331615
MIR346	10	88024450	88024545	83	rs11201945	rs7903365	68.1333	0.706787	0.02	rs80341864	18374	0.0378783
YKT6	7	44240577	44253893	126	rs2971679	rs79377702	105.024	0.706791	0.027	rs28684786	20062	0.0413581
MIR10A	17	46657199	46657309	85	rs7207109	rs72829895	65.3737	0.706813	0.032	rs9913141	20954	0.043197
TEX33	22	37387159	37403877	154	rs131843	rs710185	127.131	0.706817	0.0041	rs5756434	8162	0.0168261
SETD4	21	37406838	37433116	128	rs76064275	rs35960899	96.648	0.706873	0.026	rs71330645	19858	0.0409376
ITPR1	3	4535031	4889524	584	rs57674091	rs13078314	527.458	0.706932	0.0036	rs6766684	7526	0.015515
LOC100505592	18	3466247	3478976	165	rs4797115	rs504623	140.395	0.706962	0.005	rs190079639	9309	0.0191906
MIR6847	8	145134776	145134845	49	rs147019434	rs112249044	39.6568	0.706974	0.039	rs116912343	21782	0.0449039
GFPT2	5	179727699	179780315	267	rs35588458	rs80300158	217.672	0.707074	0.011	rs1007838	14569	0.0300342
MIR8075	13	113917233	113917313	56	rs149440031	rs146168866	44.7884	0.707092	0.022	rs149440031	18964	0.0390946
VSX1	20	25051520	25063015	104	rs6106985	rs76680328	82.894	0.707109	0.041	rs6083732	21951	0.0452523
PI15	8	75736771	75767264	90	rs16938947	rs2196064	72.991	0.707188	0.038	rs190088867	21705	0.0447452
LOC101928283	7	124824622	125019375	191	rs636161	rs10500113	159.371	0.707304	0.0088	rs149193387	12992	0.0267832
TRUB1	10	116697951	116737439	85	rs12413442	rs76648033	69.2692	0.707364	0.012	rs76648033	15117	0.0311639
LRRC73	6	43474702	43478081	59	rs9349257	rs17287964	46.7481	0.707379	0.015	rs2227301	16568	0.0341552
GRTP1-AS1	13	114005987	114016182	162	rs76445132	rs140613904	129.787	0.70738	0.0039	rs4278639	7874	0.0162324
RPAP3	12	48055714	48099844	98	rs78912815	rs79633195	74.7582	0.707389	0.023	rs73105847	19159	0.0394966
POM121L2	6	27276841	27280011	111	rs9393796	rs114157955	86.0429	0.70751	0.031	rs75882019	20799	0.0428775
LOC101927911	17	2865540	2869189	197	rs8072995	rs8072781	163.512	0.707528	0.0079	rs9892577	12197	0.0251443
HOXB9	17	46698518	46703835	82	rs34822124	rs3110609	63.4893	0.707625	0.054	rs139496248	22840	0.047085
RECQL4	8	145736666	145743210	79	rs73716209	rs141308922	59.862	0.707661	0.0072	rs141308922	11555	0.0238208
LINC00659	20	61405472	61408208	146	rs6062463	rs1124903	117.374	0.707679	0.023	rs35313722	19160	0.0394986
OR10H2	19	15838833	15839862	73	rs28416595	rs117074522	51.4293	0.707712	0.085	rs201330052	23724	0.0489074
LINC00229	22	45002207	45021299	203	rs138578	rs34495307	173.098	0.707857	0.019	rs140372540	18028	0.037165
MIR4753	1	235353348	235353431	56	rs147019076	rs2382617	43.3162	0.707923	0.021	rs140896073	18636	0.0384184
RPL35A	3	197677051	197682721	54	rs7614609	rs200487035	42.5542	0.707923	0.04	rs115750860	21884	0.0451142
RPE65	1	68894506	68915642	95	rs183714805	rs3762285	75.4414	0.707965	0.049	rs60952860	22505	0.0463944
GLOD4	17	662548	685571	219	rs74251934	rs112531027	181.529	0.707989	0.012	rs112531027	15118	0.031166
RPL13AP6	10	112696360	112697013	49	rs11195366	rs1927159	37.7372	0.708089	0.05	rs112083459	22588	0.0465655
TSSC1	2	3192740	3381653	264	rs112797806	rs7577108	220.888	0.708135	0.0043	rs6740681	8416	0.0173497
PIP5K1B	9	71320329	71624092	359	rs118049065	rs7033409	306.677	0.708193	0.0015	rs13288473	4165	0.00858621
ACTG1	17	79476996	79479892	141	rs75173684	rs72855624	111.189	0.708211	0.017	rs113601195	17361	0.03579
MIR1197	14	101491900	101491988	97	rs72700538	rs35822182	82.0011	0.708216	0.026	rs35494017	19859	0.0409396
MTX1	1	155178489	155183630	72	rs4971077	rs141316726	58.2116	0.708348	0.00096	rs148722887	2998	0.00618042
ADAL	15	43622553	43646753	44	rs2412777	rs148808767	35.0431	0.708363	0.027	rs56059411	20063	0.0413602
RANGRF	17	8191968	8193409	108	rs74252612	rs76100701	86.3234	0.708543	0.023	rs72835264	19161	0.0395007
UBXN2A	2	24163375	24223693	121	rs76765856	rs3769668	94.8673	0.708754	0.035	rs183601545	21384	0.0440835
HOXD9	2	176987412	176989645	79	rs116666009	rs6433571	61.8132	0.708783	0.031	rs847147	20800	0.0428795
MIR4526	18	13611112	13611199	118	rs5823260	rs11372083	95.6282	0.708807	0.012	rs55820835	15119	0.0311681
MOV10L1	22	50528434	50600116	275	rs5771130	rs7292228	221.536	0.708813	0.015	rs79671030	16569	0.0341573
LOC606724_dup_1	16	30200004	30200575	31	rs78197175	rs566987771	22.394	0.708868	0.068	rs149774427	23378	0.0481941
MTRNR2L1	17	22022436	22023991	73	rs117294317	rs117172493	57.7421	0.708916	0.011	rs74950047	14570	0.0300363
DEGS2	14	100612752	100626012	98	rs74583347	rs2400874	76.1496	0.70896	0.013	rs143923534	15624	0.0322091
GLYR1	16	4853203	4897303	203	rs963712	rs2734741	159.143	0.709011	0.0069	rs145396849	11307	0.0233096
SNRPG	2	70508505	70520869	55	rs147296766	rs1478643	43.4251	0.709081	0.062	rs146597301	23196	0.0478189
GPAA1	8	145137523	145141119	50	rs147019434	rs113750603	40.1556	0.709122	0.039	rs116912343	21783	0.044906
FAM136A	2	70523107	70529220	50	rs113792094	rs17615746	38.4647	0.709232	0.062	rs146597301	23197	0.047821
SMAD2	18	45359465	45457517	124	rs9960200	rs11664226	100.676	0.709237	0.041	rs138289708	21952	0.0452544
GGH	8	63927638	63951610	85	rs367731189	rs7005322	65.0752	0.709265	0.0031	rs78367902	6782	0.0139812
CYP4Z1	1	47533159	47583992	64	rs114574306	rs184777896	48.27	0.709335	0.018	rs61736431	17708	0.0365053
ATP6V1G2	6	31512227	31514625	148	rs2534685	rs9267508	114.163	0.709402	0.042	rs3828917	22042	0.0454399
CCDC14	3	123632273	123680255	75	rs9682818	rs140454302	59.0582	0.709408	0.016	rs143912098	16948	0.0349386
FAM153B	5	175490711	175541801	55	rs147125725	rs2334963	40.6565	0.709609	0.031	rs767133	20801	0.0428816
ACTRT3	3	169484710	169487683	65	rs55674100	rs78820870	50.4469	0.709664	0.071	rs111741421	23475	0.0483941
GPR45	2	105858199	105859924	94	rs142629349	rs2679893	76.8548	0.709727	0.019	rs2576734	18029	0.0371671
SRRM2	16	2802329	2821413	78	rs13337854	rs11076844	63.3273	0.70975	0.022	rs566940444	18965	0.0390966
POLR3G	5	89770680	89810369	96	rs75775265	rs12188935	77.8739	0.709804	0.032	rs113532408	20955	0.0431991
CTAGE7P	10	131904272	131907101	98	rs11017067	rs150561983	78.7151	0.709807	0.018	rs11017106	17709	0.0365074
OR6A2	11	6815755	6817139	89	rs7931228	rs2741801	67.2424	0.709863	0.02	rs114795637	18375	0.0378803
UVRAG	11	75526211	75855282	229	rs117959131	rs61894404	193.509	0.709875	0.0042	rs190244512	8270	0.0170487
SLC38A7	16	58700297	58718674	128	rs9302700	rs544612319	101.621	0.709953	0.043	rs62065309	22120	0.0456007
DEFB112	6	50011287	50016364	42	rs141885473	rs12190383	33.9496	0.710049	0.015	rs116254423	16570	0.0341593
MRPL21	11	68658745	68671303	67	rs112337570	rs11600392	52.6383	0.710101	0.067	rs78844322	23351	0.0481385
GUSBP11	22	23980674	24059610	227	rs131432	rs131444	187.525	0.710103	0.0038	rs34888743	7771	0.01602
PRSS48	4	152198324	152212605	76	rs59944801	rs111772461	60.2237	0.71011	0.032	rs72725936	20956	0.0432011
DHX33	17	5344231	5372380	123	rs16954604	rs59564976	99.1227	0.710151	0.0044	rs148153325	8546	0.0176177
CIB3	19	16272178	16284286	72	rs16981113	rs62116325	56.6082	0.710423	0.0078	rs117803680	12108	0.0249608
PSMC6	14	53173895	53194716	91	rs146198551	rs1140039	73.5164	0.710437	0.0039	rs78015091	7875	0.0162344
MYL7	7	44178462	44180916	122	rs113351217	rs74897641	98.224	0.710463	0.023	rs36040343	19162	0.0395028
LOC642852	21	46707966	46717269	149	rs8132387	rs79272913	122.545	0.710479	0.0076	rs1970055	11940	0.0246145
MIR4695	1	19209695	19209769	201	rs4920549	rs17387963	169.702	0.710577	0.0089	rs533637502	13063	0.0269296
USP31	16	23072727	23160591	122	rs2269759	rs139309592	94.7833	0.710582	0.013	rs4968045	15625	0.0322112
EVL	14	100531750	100610573	125	rs76655228	rs2766687	99.7728	0.710591	0.013	rs143923534	15626	0.0322132
DISC1	1	231762560	232177019	535	rs1655289	rs114675711	476.058	0.710592	0.0034	rs77856141	7252	0.0149501
OR52E8	11	5877978	5878932	128	rs12361754	rs4460787	97.7826	0.710597	0.01	rs72896142	14061	0.028987
MUC21	6	30951484	30957675	163	rs111474353	rs71561402	131.502	0.710659	0.0083	rs11754854	12536	0.0258432
NF2	22	29999544	30094589	115	rs4823047	rs79366718	90.9376	0.710827	0.029	rs146896964	20486	0.0422322
SYN2	3	12045833	12233532	166	rs9839564	rs77628637	136.256	0.710833	0.0079	rs112110461	12198	0.0251464
APOBEC3B-AS1	22	39387563	39394225	125	rs5757391	rs5757447	102.205	0.710901	0.0073	rs56192335	11659	0.0240352
MIR4485	11	10529816	10529873	116	rs12360830	rs4910160	94.2146	0.710938	0.02	rs2071016	18376	0.0378824
MTRNR2L8	11	10529433	10530723	116	rs55634501	rs7948666	94.2146	0.710938	0.02	rs2071016	18377	0.0378845
TLE6	19	2977535	2995182	181	rs117329178	rs1688134	152.913	0.710958	0.028	rs445657	20285	0.0418178
KIAA2026	9	5919007	6008003	137	rs149481686	rs10975418	109.38	0.711034	0.019	rs147095452	18030	0.0371691
FNTA	8	42911441	42940932	51	rs141967179	rs149956592	41.5331	0.71108	0.026	rs145289426	19860	0.0409417
EPB41L4B	9	111934253	112083244	287	rs7873852	rs12551129	243.693	0.711134	0.0069	rs77641488	11308	0.0233116
ABHD4	14	23067146	23081265	171	rs74036414	rs10131634	140.832	0.711184	0.045	rs6572549	22260	0.0458893
KL	13	33590570	33640282	155	rs180699253	rs9527088	128.37	0.711213	0.0089	rs546294	13064	0.0269316
SALL4	20	50400582	50419048	189	rs373735614	rs60353674	149.846	0.711265	0.00083	rs11699795	2644	0.00545065
CWH43	4	48988264	49064095	115	rs79411007	rs200724757	95.143	0.711288	0.015	rs112717590	16571	0.0341614
ZNF764	16	30565084	30569642	41	rs35968985	rs11647825	32.6254	0.711303	0.012	rs118050297	15120	0.0311701
LOC101927557	17	55599608	55600958	166	rs2541051	rs111537955	139.606	0.711316	0.0062	rs62058063	10634	0.0219222
LINC00158	21	26758132	26804013	101	rs66592092	rs78886381	81.9338	0.711423	0.0059	rs78139306	10302	0.0212377
TSNAX-DISC1	1	231664398	232177019	584	rs6673974	rs114675711	520.908	0.711482	0.0034	rs77856141	7253	0.0149522
SPIB	19	50922194	50934309	114	rs1274513	rs10409679	91.4375	0.711495	0.0076	rs139581134	11941	0.0246166
EP400	12	132434464	132565011	111	rs75495750	rs61942885	92.8857	0.711631	0.0011	rs11246881	3304	0.00681125
IL19	1	206972214	207016326	140	rs78842888	rs6540703	115.859	0.711633	0.0035	rs111690593	7364	0.015181
FCHO2	5	72251807	72386349	114	rs6873306	rs62363471	91.8359	0.711698	0.014	rs602307	16087	0.0331636
NOB1	16	69775756	69788871	63	rs56295329	rs8044920	47.2977	0.71171	0.049	rs28454345	22506	0.0463965
MIR4653	7	100802753	100802836	112	rs36093166	rs79702818	90.9994	0.711736	0.049	rs112978090	22507	0.0463985
C3orf83	3	12581279	12586963	72	rs77514465	rs534708213	58.5937	0.711809	0.0043	rs147455845	8417	0.0173518
ADAMTS8	11	130274817	130298539	180	rs184166834	rs4936103	145.744	0.711815	0.012	rs73044822	15121	0.0311722
GS1-259H13.2	7	99195901	99208456	44	rs78218664	rs189454936	34.9055	0.711961	0.025	rs138489035	19604	0.040414
LINC00598	13	40921270	41055143	311	rs7334146	rs567449850	270.811	0.71199	0.0033	rs2324614	7084	0.0146038
LINC00326	6	133409218	133427717	64	rs373374275	rs12202653	52.3064	0.711992	0.024	rs79964987	19392	0.0399769
REC114	15	73735498	73852353	116	rs116931441	rs79749537	95.366	0.712037	0.026	rs74023000	19861	0.0409438
CRYGD	2	208986330	208989313	139	rs72984907	rs78229233	107.354	0.712053	0.0025	rs145661881	5805	0.0119671
STON1	2	48757307	48825654	220	rs57415181	rs34640290	177.381	0.712056	0.0084	rs4953600	12615	0.026006
C11orf35	11	554849	560779	188	rs72851192	rs35482931	148.346	0.71207	0.0072	rs149778022	11556	0.0238229
CLIC5	6	45866189	46048085	240	rs9367226	rs3734209	207.208	0.712113	0.0055	rs12201708	9838	0.0202812
CNTNAP1	17	40834631	40852011	51	rs117559165	rs752313	38.3358	0.712143	0.067	rs12449771	23352	0.0481405
CDC42EP5	19	54976208	54984437	222	rs17516390	rs62131584	184.426	0.712153	0.0048	rs117478170	9061	0.0186794
DUOX1	15	45422191	45457776	79	rs74536945	rs12440793	63.7682	0.712179	0.0019	rs62025124	4852	0.0100025
C5orf51	5	41904469	41921738	51	rs11744623	rs114702747	41.2803	0.712197	0.029	rs146990083	20487	0.0422343
ZAK	2	173940564	174132737	290	rs113391101	rs698252	243.041	0.712209	0.031	rs711792	20802	0.0428836
RAB1B	11	66036055	66044963	72	rs184400433	rs144718240	57.4752	0.712287	0.0051	rs56151197	9426	0.0194318
ZC3H18	16	88636788	88698372	342	rs535763531	rs72811442	284.01	0.712332	0.008	rs8044478	12301	0.0253587
RPL13AP3	14	56232962	56234435	97	rs76445830	rs11624516	79.5137	0.712382	0.019	rs75743590	18031	0.0371712
MIR6732	1	37945830	37945890	107	rs112217122	rs143752239	84.4309	0.712415	0.017	rs61780537	17362	0.035792
PGGT1B	5	114546526	114598569	108	rs564253167	rs267290	85.8283	0.712444	0.01	rs74677934	14062	0.028989
DIRC2	3	122513900	122599986	114	rs115527244	rs9835868	91.3132	0.712475	0.038	rs115318375	21706	0.0447473
CATSPER4	1	26517118	26529033	88	rs528214610	rs112408281	67.3843	0.712522	0.018	rs35600413	17710	0.0365094
FBRS	16	30675777	30682131	38	rs139284473	rs145946843	30.9078	0.712545	0.021	rs111396215	18637	0.0384205
NOX4	11	89057521	89322779	166	rs12574987	rs7928074	136.362	0.712608	0.013	rs141833503	15627	0.0322153
C6orf123	6	168185218	168197539	170	rs555535	rs150893688	137.628	0.71271	0.0065	rs137862844	10936	0.0225447
PRKD1	14	30045686	30396899	356	rs149642908	rs373980	304.958	0.712849	0.013	rs146437737	15628	0.0322174
CD3G	11	118215058	118224497	85	rs117783877	rs148247831	68.7107	0.712921	0.03	rs73018291	20639	0.0425476
LOC101927418	14	45368110	45381120	55	rs79463601	rs142638956	45.1585	0.713063	0.013	rs118076010	15629	0.0322194
C1orf94	1	34632483	34684731	167	rs1065965	rs771396	139.399	0.713068	0.023	rs72667780	19163	0.0395048
PRCP	11	82535408	82611557	108	rs7116831	rs76526201	83.0816	0.713087	0.00088	rs77970836	2750	0.00566917
SNORD114-7	14	101429390	101429466	63	rs9324028	rs61991126	49.1584	0.713091	0.026	rs35494017	19862	0.0409458
MMD	17	53469973	53499341	111	rs11658080	rs191661473	89.4796	0.713107	0.0054	rs8070785	9737	0.020073
CTXN2	15	48483866	48495951	10	rs12914834	rs143862365	5.524	0.71313	0.22	rs12914834	24131	0.0497464
LINC00486	2	33050509	33162270	272	rs6543676	rs72791721	225.054	0.713219	0.013	rs13006653	15630	0.0322215
INPP4A	2	99061320	99207496	101	rs10181896	rs112861170	82.4884	0.713255	0.066	rs139977145	23316	0.0480663
CC2D2B	10	97759847	97792441	89	rs75801526	rs34519673	69.3079	0.713286	0.03	rs75584343	20640	0.0425497
ARL4C	2	235401685	235405697	148	rs1472928	rs72977529	124.178	0.713363	0.0096	rs115525413	13556	0.0279459
PSMG3-AS1	7	1609708	1629261	155	rs6463891	rs118087108	126.485	0.713367	0.011	rs73052635	14571	0.0300383
NUDCD2	5	162880585	162887143	87	rs4242228	rs425680	66.7804	0.713395	0.023	rs113597794	19164	0.0395069
CCDC74A	2	132285406	132291239	64	rs113320774	rs11692870	49.2716	0.713407	0.015	rs75827997	16572	0.0341634
CYP4A22	1	47603106	47614526	67	rs149605612	rs116631404	50.7928	0.713474	0.0053	rs116631404	9626	0.0198441
CAMSAP1	9	138700332	138799005	213	rs78482446	rs150333448	178.685	0.713553	0.014	rs77170453	16088	0.0331657	promoting replication fork restart and regulating DNA decatenation through stimulation of the topoisomerase activity of TOP2A (PubMed:18790802
UBP1	3	33429828	33481897	89	rs112612899	rs6781106	69.7071	0.713555	0.017	rs141267872	17363	0.0357941
MCEE	2	71336805	71357394	135	rs148304492	rs71414893	107.374	0.713588	0.0028	rs140019295	6315	0.0130185
SMCR9	17	17322657	17326728	100	rs117817095	rs77410501	80.9063	0.713646	0.0071	rs117817095	11459	0.0236229
WDFY4	10	49893517	50191001	381	rs3910909	rs61850676	335.52	0.713665	0.0016	rs117716006	4332	0.00893049
SNAR-A10_dup_5	19	50610270	50610391	54	rs71353359	rs147757252	41.2433	0.713671	0.053	rs1290837	22785	0.0469716
SNAR-A11_dup_5	19	50610270	50610391	54	rs71353359	rs147757252	41.2433	0.713671	0.053	rs1290837	22786	0.0469737
SNAR-A14_dup_5	19	50610270	50610391	54	rs71353359	rs147757252	41.2433	0.713671	0.053	rs1290837	22787	0.0469758
SNAR-A3_dup_5	19	50610270	50610391	54	rs71353359	rs147757252	41.2433	0.713671	0.053	rs1290837	22788	0.0469778
SNAR-A4_dup_5	19	50610270	50610391	54	rs71353359	rs147757252	41.2433	0.713671	0.053	rs1290837	22789	0.0469799
SNAR-A5_dup_5	19	50610270	50610391	54	rs71353359	rs147757252	41.2433	0.713671	0.053	rs1290837	22790	0.0469819
SNAR-A6_dup_5	19	50610270	50610391	54	rs71353359	rs147757252	41.2433	0.713671	0.053	rs1290837	22791	0.046984
SNAR-A7_dup_5	19	50610270	50610391	54	rs71353359	rs147757252	41.2433	0.713671	0.053	rs1290837	22792	0.0469861
SNAR-A8_dup_5	19	50610270	50610391	54	rs71353359	rs147757252	41.2433	0.713671	0.053	rs1290837	22793	0.0469881
SNAR-A9_dup_5	19	50610270	50610391	54	rs71353359	rs147757252	41.2433	0.713671	0.053	rs1290837	22794	0.0469902
MIR4264	2	79876419	79876485	114	rs2566551	rs76254157	94.0119	0.713684	0.0081	rs1877189	12368	0.0254968
NRROS	3	196366655	196388874	272	rs6583326	rs6583170	231.809	0.713708	0.014	rs112968146	16089	0.0331677
LOC100507534	16	47883224	47921041	71	rs16945594	rs80142514	57.1685	0.713738	0.024	rs8062081	19393	0.039979
CLEC1A	12	10223079	10251605	93	rs141945733	rs12305247	76.4627	0.713751	0.0097	rs76833255	13599	0.0280346
TTLL5	14	76127550	76421425	196	rs77891436	rs11623313	163.665	0.713787	0.011	rs12887544	14572	0.0300404
GJD4	10	35894337	35897863	74	rs4934551	rs11010252	60.9772	0.713803	0.03	rs79477047	20641	0.0425517	mediated by the large PER complex through histone deacetylation (By similarity). Required for the assembly of nuclear speckles (PubMed:25765647).
PCCA	13	100741268	101182691	332	rs80270580	rs7993332	282.568	0.713808	0.0014	rs12867712	3926	0.00809351
DTL	1	212208894	212278348	99	rs116818367	rs79706000	81.8925	0.713834	0.038	rs185020485	21707	0.0447493
MAP6	11	75297962	75379479	126	rs72989998	rs623693	102.33	0.713865	0.028	rs145831442	20286	0.0418199
MAPK14	6	35995453	36079013	106	rs66792110	rs12199702	84.4375	0.713889	0.004	rs75170833	8020	0.0165334
MRPS28	8	80831094	80942506	118	rs118133222	rs78534794	92.2615	0.713903	0.011	rs79026823	14573	0.0300425
LOC100506499	14	50474030	50506602	218	rs17121908	rs58929834	182.632	0.713938	0.0023	rs112589919	5535	0.0114105
POU2AF1	11	111222980	111250157	98	rs6589220	rs10789834	77.0885	0.714025	0.027	rs75362188	20064	0.0413622
DCXR	17	79993756	79995573	108	rs187703368	rs17848935	84.9959	0.714067	0.0068	rs111978156	11228	0.0231467
GADD45GIP1	19	13064969	13068068	81	rs117478632	rs181792961	64.3482	0.714108	0.028	rs184480442	20287	0.041822
PLAA	9	26903367	26947468	73	rs143913602	rs41272239	57.2238	0.714124	0.052	rs7866718	22702	0.0468005
FKRP	19	47249302	47261832	121	rs148117018	rs78409373	93.1354	0.714289	0.016	rs202050492	16949	0.0349406
MBLAC2	5	89754019	89770585	75	rs35702692	rs1553545	59.2327	0.714356	0.032	rs113532408	20957	0.0432032
RARS2	6	88224095	88299735	95	rs7707	rs77423005	74.2173	0.714401	0.01	rs76352965	14063	0.0289911
KIRREL3	11	126293395	126870766	809	rs3862629	rs56241444	731.581	0.714502	0.0016	rs12575031	4333	0.00893255
RBX1	22	41347350	41369019	65	rs34710289	rs9611460	49.5025	0.714555	0.024	rs12484084	19394	0.039981
LOC646743	2	131294142	131307488	4	rs2259480	rs544231179	0.869377	0.714606	0.42	rs62163654	24200	0.0498887
TISP43	2	131294142	131307471	4	rs2259480	rs544231179	0.869377	0.714606	0.42	rs62163654	24201	0.0498907
ZNF436	1	23685940	23696357	69	rs1535179	rs12122936	56.8491	0.714651	0.035	rs12131566	21385	0.0440855
TKT	3	53258722	53290130	89	rs6778964	rs12637463	68.7354	0.714659	0.061	rs77000231	23151	0.0477261
HSBP1	16	83841507	83846607	210	rs117837162	rs1123075	162.791	0.714735	0.029	rs117227708	20488	0.0422363
DEFA1	8	6835170	6837614	187	rs113056267	rs11137086	148.978	0.714773	0.027	rs4526381	20065	0.0413643
DEFA1B	8	6835170	6837614	187	rs113056267	rs11137086	148.978	0.714773	0.027	rs4526381	20066	0.0413664
SPRR2C	1	153112593	153113969	61	rs11205192	rs559752988	47.382	0.714863	0.019	rs115264490	18032	0.0371732
AP3S1	5	115177618	115249778	158	rs35722782	rs56000858	130.48	0.714898	0.005	rs149269960	9310	0.0191927
RRAD	16	66955581	66959439	54	rs72794227	rs56387824	43.4151	0.714956	0.034	rs74909124	21273	0.0438546
LOC101927311	16	14103132	14109875	107	rs149569751	rs78211697	84.0433	0.714989	0.00041	rs113474887	1532	0.00315824
MGARP	4	140187316	140201492	91	rs13130803	rs4306907	70.6206	0.715047	0.065	rs202153393	23285	0.0480024
CDHR2	5	175969511	176022769	142	rs12332175	rs189353178	116.519	0.71507	0.0064	rs114021239	10845	0.0223571
PLCB3	11	64018994	64036924	70	rs148030896	rs4930698	55.0438	0.715121	0.039	rs41294418	21784	0.0449081
PEX2	8	77892493	77913280	78	rs13281889	rs7818754	62.7919	0.71521	0.051	rs181311245	22635	0.0466624	insulin-dependent salt sensitivity of blood pressure
NUDT9	4	88343727	88380606	95	rs6849846	rs10028788	74.4707	0.715219	0.00028	rs72654103	1176	0.00242434
ZNF595	4	53178	88099	44	rs10030871	rs6841951	33.3212	0.715274	0.046	rs73213557	22343	0.0460604
FAM32A	19	16296234	16302857	67	rs73003590	rs12985049	51.5411	0.715282	0.017	rs7246560	17364	0.0357962	amino acid transporters: SLC1A5/ASCT2 and SLC6A19
MIR4298	11	1880693	1880766	160	rs7482841	rs112635811	130.629	0.715324	0.0059	rs113648183	10303	0.0212398
CYP11B2	8	143991974	143999259	64	rs57268571	rs9693787	42.9803	0.715372	0.019	rs138052365	18033	0.0371753
SLC38A10	17	79218610	79269139	168	rs80268990	rs191208846	136.787	0.715392	0.025	rs8068942	19605	0.040416
FGF12	3	191857181	192445388	567	rs62293429	rs7641094	510.89	0.71541	0.0026	rs3108301	5988	0.0123444
CLCA2	1	86889768	86922240	148	rs272509	rs56402817	117.592	0.715413	0.02	rs4393129	18378	0.0378865
LINC00963	9	132250938	132275965	154	rs2026997	rs1220685	124.759	0.715418	0.0098	rs1147346	13668	0.0281768
LINC00163	21	46409778	46414001	168	rs2294170	rs73230629	135.8	0.715469	0.00056	rs116928633	1925	0.00396842
PROCA1	17	27030533	27038872	47	rs545759542	rs7215310	37.2921	0.715503	0.049	rs75947949	22508	0.0464006
ZNF780A	19	40575058	40596845	38	rs76321810	rs117923726	30.4918	0.715508	0.066	rs79043984	23317	0.0480684
MIR4758	20	60907542	60907613	163	rs117735764	rs73916561	128.234	0.715535	0.003	rs56178982	6626	0.0136596
SNORD114-8	14	101431117	101431188	63	rs67622784	rs61991127	49.0451	0.715537	0.026	rs35494017	19863	0.0409479
C14orf164	14	23707126	23743494	160	rs1884544	rs45528934	127.335	0.715638	3.7e-05	rs147639247	272	0.000560732
SYNJ2	6	158402887	158520207	233	rs7757104	rs71027384	195.099	0.715679	0.012	rs150182766	15122	0.0311742
LOC101927616	12	127808699	127824617	109	rs73232656	rs7953849	88.8286	0.715722	0.013	rs147520366	15631	0.0322236
ZFP30	19	38123388	38146313	57	rs7255283	rs113116116	44.7213	0.715727	0.046	rs2385119	22344	0.0460625
TMEM234	1	32681797	32687926	48	rs12117510	rs184546531	39.6296	0.715766	0.028	rs115501387	20288	0.041824	thus mediating formation of a complex of JAK2
ETHE1	19	44010870	44031396	102	rs8107147	rs2682585	76.6998	0.715869	0.021	rs77121181	18638	0.0384225
PIEZO1	16	88781745	88851372	386	rs140780918	rs80294467	318.899	0.715892	0.0075	rs139665871	11844	0.0244166
RAB1A	2	65313987	65357435	130	rs2540959	rs6714771	104.332	0.715991	0.024	rs35501092	19395	0.0399831
HOXD10	2	176981491	176984670	80	rs111861018	rs34729309	61.8743	0.716177	0.031	rs847147	20803	0.0428857
SNORD99	1	28905254	28905334	64	rs141797302	rs547072455	49.6425	0.716303	0.068	rs115670220	23379	0.0481962
ETV2	19	36132646	36135773	94	rs12980964	rs7249885	72.7109	0.716345	0.067	rs78400267	23353	0.0481426
UBE4A	11	118230295	118269926	94	rs12793150	rs76651078	76.4414	0.716382	0.03	rs73018291	20642	0.0425538
STAT5A	17	40439564	40463960	58	rs8066625	rs72823023	44.3167	0.716416	0.058	rs139679582	23041	0.0474994
LOC100507140	2	201577027	201599900	106	rs2241080	rs10931922	86.1523	0.716448	0.022	rs116056056	18966	0.0390987
SHKBP1	19	41082756	41097305	117	rs79433273	rs2561567	92.2539	0.716489	0.014	rs113850961	16090	0.0331698
SRSF4	1	29474249	29508637	58	rs72649247	rs2503011	46.6846	0.716541	0.031	rs78584114	20804	0.0428878
GPR63	6	97241997	97285353	98	rs148096593	rs4839880	71.9725	0.716644	0.038	rs188686064	21708	0.0447514
DMWD	19	46286263	46296060	77	rs4803851	rs16980051	58.8635	0.716754	0.064	rs139079117	23257	0.0479447
AIF1	6	31582993	31584798	98	rs2857602	rs539322116	78.3443	0.716771	0.011	rs17200837	14574	0.0300445
POLR1C	6	43484776	43489246	50	rs72857283	rs113377175	38.6649	0.716794	0.015	rs2227301	16573	0.0341655
KCTD19	16	67323392	67360661	54	rs527536692	rs115976063	44.5556	0.716873	0.03	rs143111731	20643	0.0425559
SNAR-A10_dup_9	19	50631658	50631779	58	rs10406357	rs4280362	44.2661	0.716894	0.028	rs76629396	20289	0.0418261
SNAR-A11_dup_9	19	50631658	50631779	58	rs10406357	rs4280362	44.2661	0.716894	0.028	rs76629396	20290	0.0418282
SNAR-A14_dup_9	19	50631658	50631779	58	rs10406357	rs4280362	44.2661	0.716894	0.028	rs76629396	20291	0.0418302
SNAR-A3_dup_9	19	50631658	50631779	58	rs10406357	rs4280362	44.2661	0.716894	0.028	rs76629396	20292	0.0418323
SNAR-A4_dup_9	19	50631658	50631779	58	rs10406357	rs4280362	44.2661	0.716894	0.028	rs76629396	20293	0.0418343
SNAR-A5_dup_9	19	50631658	50631779	58	rs10406357	rs4280362	44.2661	0.716894	0.028	rs76629396	20294	0.0418364
SNAR-A6_dup_9	19	50631658	50631779	58	rs10406357	rs4280362	44.2661	0.716894	0.028	rs76629396	20295	0.0418385
SNAR-A7_dup_9	19	50631658	50631779	58	rs10406357	rs4280362	44.2661	0.716894	0.028	rs76629396	20296	0.0418405
SNAR-A8_dup_9	19	50631658	50631779	58	rs10406357	rs4280362	44.2661	0.716894	0.028	rs76629396	20297	0.0418426
SNAR-A9_dup_9	19	50631658	50631779	58	rs10406357	rs4280362	44.2661	0.716894	0.028	rs76629396	20298	0.0418446
HOXA2	7	27139972	27142394	72	rs6948446	rs73071596	56.642	0.717009	0.017	rs139990708	17365	0.0357982
DIEXF	1	210001311	210030910	103	rs41303303	rs12086774	77.7852	0.717089	0.021	rs56065615	18639	0.0384246
ARHGAP21	10	24872537	25012597	189	rs75936496	rs150397838	151.666	0.717163	0.04	rs11014155	21885	0.0451163
UPK1B	3	118892424	118924000	122	rs12630657	rs35669283	98.0015	0.717176	0.0097	rs149996849	13600	0.0280366
LOC283731	15	74418713	74421619	44	rs201183747	rs1052622	35.3905	0.717207	0.0079	rs80238324	12199	0.0251484
EBI3	19	4229539	4237524	128	rs72979002	rs8107226	99.6372	0.717223	0.033	rs8109965	21134	0.0435681
LINC00609	14	36539632	36634494	152	rs764489	rs7152795	115.72	0.717239	0.021	rs74700885	18640	0.0384267
MIR4476	9	36893458	36893528	154	rs201477135	rs7853360	124.731	0.71725	0.067	rs72735604	23354	0.0481446
FSTL4	5	132532151	132948223	584	rs150863985	rs10045309	515.228	0.71737	0.0062	rs4958106	10635	0.0219242
SCFD1	14	31091459	31205033	149	rs61976692	rs74670676	124.644	0.717461	0.0057	rs144959470	10085	0.0207904
CD109	6	74405807	74538041	195	rs118101137	rs2917890	158.281	0.71747	0.014	rs9447055	16091	0.0331718
MIR5581	1	37966535	37966595	78	rs10634271	rs149082223	61.3405	0.717546	0.017	rs61780537	17366	0.0358003
C14orf182	14	50448429	50474238	213	rs145910601	rs117964987	176.862	0.717623	0.0023	rs112589919	5536	0.0114126
G6PC3	17	42148097	42153712	57	rs117467721	rs534616947	46.0137	0.717624	0.0057	rs72822652	10086	0.0207924
C9orf40	9	77561498	77567802	77	rs11144141	rs4744734	60.3008	0.717638	0.03	rs2800277	20644	0.0425579
HOXB6	17	46673098	46682334	85	rs12951076	rs62064609	65.7173	0.717773	0.054	rs139496248	22841	0.0470871
LOC101929718	14	21463995	21467322	182	rs77142094	rs1958393	152.191	0.717783	0.00093	rs113308179	2901	0.00598046
FKBP2	11	64008412	64011607	64	rs183709609	rs186998576	49.2246	0.717826	0.051	rs915987	22636	0.0466645
GPRC5C	17	72427666	72443568	127	rs62063631	rs783262	104.075	0.717834	0.0033	rs76721224	7085	0.0146058
LOC339666	22	32772650	32780329	136	rs2281032	rs8135445	109.557	0.717882	0.017	rs5753979	17367	0.0358023
LOC440461	17	66194800	66196443	129	rs9913528	rs3213690	100.538	0.717889	0.01	rs192892305	14064	0.0289932
PLXNB1	3	48445260	48471460	64	rs986742	rs9311428	49.8992	0.71796	0.011	rs147052086	14575	0.0300466
NAA50	3	113435306	113465120	47	rs116123202	rs9811746	36.3427	0.718046	0.038	rs145629570	21709	0.0447534
CCDC28B	1	32666201	32670991	42	rs142567192	rs114772924	34.4977	0.718061	0.028	rs115501387	20299	0.0418467
PRSS42	3	46871893	46875585	53	rs4683306	rs11922659	40.8123	0.718097	0.034	rs182650085	21274	0.0438567
TAF10	11	6632047	6633475	88	rs72901769	rs7108072	71.3828	0.718101	0.036	rs141367990	21499	0.0443205
RBM12B-AS1	8	94752338	94753047	47	rs74840242	rs3134028	36.2803	0.718184	0.034	rs61268455	21275	0.0438587
MIR548Y	14	48230197	48230307	65	rs79078453	rs116630995	48.3014	0.718222	0.082	rs2022712	23691	0.0488394
WNK2	9	95947211	96082854	207	rs13286331	rs58062446	170.742	0.718248	0.0066	rs117171002	11038	0.022755
SLC6A2	16	55689541	55740104	149	rs72812726	rs8047963	122.236	0.718249	0.012	rs11568337	15123	0.0311763
LOC101926925	1	59486147	59553919	106	rs12036261	rs4912388	85.9535	0.718259	0.033	rs35705414	21135	0.0435701
MIR7112_dup_1	8	145486628	145486693	35	rs587747840	rs7008457	22.6138	0.718342	0.037	rs183941559	21618	0.0445658
UG0898H09	8	63890419	63897460	85	rs140212464	rs13248452	62.417	0.718403	0.03	rs1350057	20645	0.04256
PCYOX1	2	70485230	70508317	54	rs150137540	rs72841184	42.161	0.718418	0.094	rs190246112	23837	0.0491403
CDA	1	20915443	20945400	154	rs660423	rs59601027	119.056	0.718431	0.021	rs145103467	18641	0.0384287
LCE1A	1	152799948	152800573	53	rs913997	rs35917180	40.396	0.718448	0.019	rs79960326	18034	0.0371774
FBXL5	4	15606006	15657035	87	rs3822298	rs41267475	65.944	0.718481	0.0047	rs571695215	8923	0.0183949
VN1R10P	6	27292539	27293741	96	rs9393801	rs12374649	73.6254	0.718503	0.031	rs75882019	20805	0.0428898
MIR4424	1	178646883	178646969	96	rs12045020	rs2773080	72.5423	0.718535	0.016	rs149751714	16950	0.0349427
EEF1DP3	13	32420919	32533721	154	rs17076657	rs79183170	127.137	0.718573	0.0096	rs7987752	13557	0.027948
WDR93	15	90234027	90286869	171	rs62024663	rs16943605	134.013	0.718594	0.0088	rs117724965	12993	0.0267853
SLC25A18	22	18043182	18073647	159	rs5992728	rs76837267	128.609	0.718709	0.0081	rs77587117	12369	0.0254989
ZNF879	5	178450775	178461388	129	rs10055000	rs3086839	100.562	0.718709	0.012	rs67428898	15124	0.0311784
ACVR2B	3	38495789	38534633	63	rs149446645	rs150654128	50.3091	0.718733	0.058	rs17037809	23042	0.0475014
IGFBP1	7	45927958	45933267	133	rs4720524	rs2965074	104.25	0.718782	0.028	rs62457617	20300	0.0418488
MIR3165	11	71783273	71783348	30	rs75604223	rs74927201	23.8036	0.718967	0.019	rs117723212	18035	0.0371794
BOC	3	112931374	113006305	207	rs75418597	rs7618195	172.825	0.719023	0.0042	rs73235114	8271	0.0170508
SNORD114-1	14	101416169	101416240	70	rs2092964	rs12889283	54.0467	0.71905	0.026	rs35494017	19864	0.0409499
KRT3	12	53183468	53189892	118	rs75270518	rs147070045	95.0978	0.71932	0.023	rs56305846	19165	0.0395089
TBP	6	170863420	170881958	62	rs909477	rs145653072	45.7853	0.719408	0.0086	rs191527745	12843	0.026476
MIR548F3	7	147592370	147797648	269	rs371463569	rs201588697	224.114	0.719436	0.017	rs10485839	17368	0.0358044
FAM84A	2	14772809	14780168	67	rs2675903	rs138653981	54.8376	0.719585	0.01	rs116004480	14065	0.0289952
MIR1288	17	16185327	16185402	39	rs76200576	rs117273111	28.1794	0.719616	0.019	rs28566930	18036	0.0371815	cell cycle
ZSWIM2	2	187692206	187713897	80	rs72907048	rs66502867	61.508	0.719808	0.037	rs151057586	21619	0.0445679
FOXJ3	1	42642209	42801548	122	rs10890186	rs557226424	98.1915	0.719859	0.018	rs114468306	17711	0.0365115
TUFT1	1	151512780	151556059	81	rs66489707	rs538616665	66.3592	0.719922	0.054	rs116750901	22842	0.0470891
HUNK	21	33245627	33376377	265	rs9980918	rs76049791	224.398	0.719928	0.028	rs3787695	20301	0.0418508
MIR126	9	139565053	139565138	141	rs78429236	rs4880134	113.629	0.720018	0.031	rs56332013	20806	0.0428919
SNORA19	10	120819524	120819650	70	rs74857415	rs10886385	52.5793	0.720162	0.058	rs117987090	23043	0.0475035
GATA6-AS1	18	19746858	19748929	67	rs150747288	rs138045902	52.4737	0.720219	0.015	rs17730399	16574	0.0341676
ERAL1	17	27182042	27188072	61	rs9913801	rs75491281	48.0009	0.720219	0.021	rs62066840	18642	0.0384308
FBXL19	16	30934375	30960104	34	rs117378813	rs79086360	26.3829	0.720324	0.036	rs182812851	21500	0.0443226
NKX3-2	4	13542453	13546114	70	rs143469697	rs147050037	58.2192	0.720377	0.0074	rs114109871	11749	0.0242207
CCER1	12	91345991	91348953	54	rs112949546	rs10777280	42.9081	0.720385	0.039	rs72620733	21785	0.0449101
C2CD4A	15	62359175	62363116	87	rs28856114	rs12908362	68.6094	0.720465	0.017	rs188197028	17369	0.0358065
CD58	1	117057155	117113715	93	rs77840894	rs141700837	77.3126	0.720468	0.031	rs142681685	20807	0.042894
LINC00856	10	80008381	80012402	132	rs2461877	rs35316602	107.433	0.72052	0.022	rs11597648	18967	0.0391008
PIP5KL1	9	130683807	130693076	67	rs743540	rs62585317	53.7223	0.720672	0.025	rs35797107	19606	0.0404181
AKT1S1	19	50372289	50381613	109	rs148802382	rs3826777	84.8486	0.72068	0.028	rs74960679	20302	0.0418529
BANP	16	87985037	88110924	301	rs10650335	rs8044580	247.047	0.720944	0.0076	rs56005334	11942	0.0246186
NECAB2	16	84002236	84036379	376	rs141908491	rs12927631	323.745	0.720952	0.014	rs75527519	16092	0.0331739
LINC00578	3	177159708	177470492	445	rs7627382	rs78217262	388.142	0.720976	0.0045	rs12635795	8695	0.0179249
HOXD-AS2	2	176999568	177001826	80	rs36112213	rs72916126	61.8724	0.720988	0.031	rs847147	20808	0.042896
TTC13	1	231041986	231114618	168	rs1202570	rs35843331	134.173	0.721035	0.034	rs74454740	21276	0.0438608	regulates the light-induced entrainment of the circadian clock by attenuating PER1 induction; represses CREB-mediated transcription of PER1 by phosphorylating and deactivating CRTC1/TORC1.
PDCD6IPP2	15	29034979	29101720	15	rs11263729	rs148628810	8.07246	0.721095	0.12	rs370568737	23989	0.0494537
ARHGAP11A	15	32907344	32932150	115	rs577277998	rs78347867	92.3692	0.721104	0.018	rs62001857	17712	0.0365136
OSR2	8	99956630	99964332	53	rs76102480	rs10955194	41.5863	0.721256	0.0013	rs62532615	3721	0.0076709
MMP16	8	89049459	89339717	286	rs1031826	rs78131177	241.134	0.721365	0.016	rs79771784	16951	0.0349448
ZNF667-AS1	19	56989242	57006805	79	rs112569781	rs112215374	57.7067	0.721434	0.066	rs118133994	23318	0.0480704
SNORA59A	1	12567299	12567451	98	rs12137084	rs111314315	78.2652	0.7215	0.0062	rs114088792	10636	0.0219263
SNORA59B	1	12567299	12567451	98	rs12137084	rs111314315	78.2652	0.7215	0.0062	rs114088792	10637	0.0219283
TVP23C-CDRT4	17	15339331	15466945	205	rs9899494	rs142657023	165.679	0.721517	0.018	rs77771429	17713	0.0365156
HSD17B7	1	162760495	162782608	117	rs201436659	rs112343239	91.2505	0.721568	0.0096	rs190520324	13558	0.02795
ZSCAN22	19	58838384	58853712	104	rs62114209	rs8110182	86.0457	0.721577	0.016	rs148077963	16952	0.0349468
AARSD1	17	41102542	41116515	55	rs62079760	rs10840	42.6368	0.721585	0.024	rs80089390	19396	0.0399852
ADAT3	19	1905370	1913446	117	rs62127707	rs8100908	91.7684	0.721614	0.015	rs4807154	16575	0.0341696
ST20	15	80191181	80216096	113	rs17284795	rs16971626	89.9308	0.721614	0.018	rs145958108	17714	0.0365177
PLAC4	21	42547157	42557166	152	rs9979680	rs28582493	125.944	0.721756	0.005	rs76456942	9311	0.0191948
MIR103A1	5	167987900	167987978	60	rs2290631	rs71603875	44.4994	0.721887	0.029	rs111659270	20489	0.0422384
MIR103B1	5	167987908	167987970	60	rs2290631	rs71603875	44.4994	0.721887	0.029	rs111659270	20490	0.0422405
SNORA44	1	28906892	28907024	63	rs145526562	rs547072455	48.658	0.722017	0.068	rs115670220	23380	0.0481982
MED22	9	136207750	136215011	109	rs7853492	rs4246172	80.7707	0.722059	0.061	rs62574611	23152	0.0477282
AASS	7	121713597	121784344	110	rs940422	rs73228103	86.9535	0.72207	0.037	rs1147487	21620	0.04457	modulates DNMT1 cell cycle regulatory function and DNMT1-mediated gene silencing. Deacetylates RELA/NF-kappa-B p65 thereby inhibiting its transactivating potential and augments apoptosis in response to TNF-alpha. Deacetylates HIF1A
DSCR8	21	39493544	39528605	73	rs79634234	rs201885138	58.3459	0.722097	0.046	rs191656466	22345	0.0460646
ACRBP	12	6747241	6756580	52	rs12310569	rs79241918	41.7553	0.722181	0.023	rs191458955	19166	0.039511
HOOK3	8	42752032	42885682	78	rs185191150	rs77669852	64.813	0.722186	0.026	rs145289426	19865	0.040952
MIR5191	1	201688635	201688755	88	rs525492	rs3127545	67.0535	0.722209	0.0075	rs140312072	11845	0.0244187
SNORA61	1	28906275	28906405	63	rs75050531	rs547072455	48.6536	0.722237	0.068	rs115670220	23381	0.0482003
KLF13	15	31619082	31670102	151	rs146089365	rs34074298	121.948	0.722264	0.027	rs4420495	20067	0.0413684
KRTAP10-4	21	45993605	45995248	120	rs142113441	rs13051885	99.059	0.722266	0.0014	rs80309649	3927	0.00809557
METTL21C	13	103338096	103346871	117	rs61965651	rs6491708	96.4452	0.72233	0.0097	rs113134838	13601	0.0280387
R3HDM2	12	57647547	57704246	66	rs12370981	rs555730055	52.0481	0.722336	0.012	rs11612037	15125	0.0311804
TSPYL5	8	98285713	98290176	89	rs2011476	rs6994887	69.2063	0.722341	0.016	rs62507208	16953	0.0349489
MRC2	17	60704761	60770962	113	rs113345700	rs2041281	91.1186	0.722353	0.022	rs77011456	18968	0.0391028
UBL4B	1	110655061	110656569	86	rs3085794	rs17670816	68.2076	0.722415	0.022	rs12562812	18969	0.0391049
FAM89A	1	231154703	231175995	144	rs10779799	rs11122230	116.033	0.722601	0.0033	rs147587705	7086	0.0146079	HRASLS
GRM1	6	146348917	146758734	235	rs2814877	rs9390389	201.481	0.722632	0.0023	rs140886251	5537	0.0114146
ARHGEF38-IT1	4	106482747	106491392	95	rs10026787	rs141177901	78.3271	0.722661	0.001	rs147206949	3143	0.00647934
EVI5L	19	7895160	7929862	174	rs142947939	rs11669203	140.846	0.722734	0.0035	rs73500028	7365	0.0151831
KIAA0907	1	155882835	155904188	57	rs76838616	rs78716403	45.6073	0.722893	0.031	rs114192875	20809	0.0428981
LOC101928370	1	101700428	101702084	142	rs10430077	rs7520706	118.542	0.72296	0.02	rs12128978	18379	0.0378886
CRYGB	2	209007296	209010877	133	rs896637	rs79333150	100.775	0.723025	0.0025	rs145661881	5806	0.0119692
MIR1908	11	61582632	61582712	57	rs547589	rs174622	40.2231	0.723067	0.06	rs76498378	23117	0.0476561
PACRG	6	163148163	163736524	660	rs2849532	rs1737314	585.434	0.723093	0.0038	rs56094349	7772	0.0160221
SLC22A2	6	160637793	160679963	116	rs10455868	rs3106170	92.5396	0.723108	0.011	rs568567	14576	0.0300487
CEACAM21	19	42055885	42093197	79	rs117699420	rs34652740	62.6268	0.723228	0.024	rs8110782	19397	0.0399872
LRRC69	8	92114846	92231464	84	rs7341609	rs76077187	63.2064	0.72331	0.021	rs13261830	18643	0.0384328
CINP	14	102814618	102829253	68	rs144292513	rs11626897	53.4012	0.723362	0.024	rs7146172	19398	0.0399893
KCNJ2	17	68165675	68176183	125	rs11650824	rs2671318	102.225	0.723529	0.019	rs1877742	18037	0.0371836
SP140	2	231090444	231177930	141	rs6749579	rs74269006	114.61	0.723549	0.0043	rs116191380	8418	0.0173538
TMEM8C	9	136379707	136390068	148	rs28627930	rs7874404	119.174	0.723552	0.02	rs11534419	18380	0.0378907
KIAA0355	19	34745455	34846471	86	rs80324935	rs115486338	68.8717	0.723563	0.018	rs184132266	17715	0.0365197	ELF4
ASB3	2	53897116	54014146	190	rs17518440	rs805433	149.431	0.723645	0.0017	rs79978181	4570	0.00942113
DNAJC4	11	63997752	64001753	65	rs35095324	rs34292685	49.0504	0.723658	0.051	rs915987	22637	0.0466665
CLC	19	40221892	40228669	91	rs79768279	rs2354476	72.2769	0.723678	0.036	rs10401830	21501	0.0443246
ANO6	12	45609769	45834187	120	rs75661570	rs79104445	100.671	0.723762	0.012	rs147855587	15126	0.0311825
RAP1GDS1	4	99182526	99365012	124	rs17027350	rs72688442	99.4272	0.723762	0.023	rs191677738	19167	0.0395131
LOC100190940	12	130518356	130526887	204	rs531116582	rs140078124	163.354	0.723766	0.023	rs573451473	19168	0.0395151
DFNA5	7	24737973	24797639	108	rs147553852	rs139700441	83.9485	0.72379	0.019	rs2721782	18038	0.0371856
SSH1	12	109176465	109251359	112	rs553125812	rs557343220	92.8557	0.723791	0.012	rs2375016	15127	0.0311845
C6orf222	6	36283534	36304662	186	rs74891975	rs7745437	153.078	0.723797	0.0086	rs76936829	12844	0.0264781
CREM	10	35415768	35501886	82	rs111998154	rs550570301	61.4319	0.723841	0.025	rs148704047	19607	0.0404201
NPY5R	4	164265090	164273086	90	rs6536719	rs13140032	72.3977	0.723843	0.019	rs147144215	18039	0.0371877
SEC61B	9	101984569	101992901	79	rs77142703	rs118145632	63.4746	0.723872	0.033	rs71501900	21136	0.0435722
MBOAT7	19	54677105	54693733	179	rs1058572	rs10401694	146.166	0.723884	0.021	rs545336322	18644	0.0384349
DUSP5P1	1	228780656	228788159	49	rs942852	rs114452100	35.206	0.723891	0.019	rs61825701	18040	0.0371897
OR5K1	3	98188420	98189372	86	rs4340745	rs112164618	67.2851	0.723912	0.013	rs78830667	15632	0.0322256
SNRPD1	18	19192229	19210206	32	rs16943278	rs11083274	24.6931	0.723969	0.052	rs117161115	22703	0.0468026
MIR7154	11	45713253	45713326	84	rs1348963	rs117609615	64.3644	0.72411	0.012	rs4756017	15128	0.0311866
ELOF1	19	11663857	11670051	74	rs144059547	rs4804609	58.6594	0.724336	0.015	rs11880143	16576	0.0341717
SNORD12	20	47897219	47897309	77	rs79053417	rs137998628	59.7332	0.724346	0.0061	rs546404559	10540	0.0217284
SYNJ1	21	34001068	34100351	108	rs9622	rs9305506	84.9813	0.724346	0.038	rs76502784	21710	0.0447555
CNN1	19	11649578	11661138	77	rs190978638	rs76815782	61.5452	0.72437	0.015	rs11880143	16577	0.0341737
SVIL	10	29746276	30024730	442	rs1576078	rs1927452	378.768	0.724419	0.00068	rs139289477	2252	0.00464253
KLF12	13	74260148	74708066	535	rs67927851	rs9592972	475.856	0.724442	0.0017	rs60669656	4571	0.00942319
MXD3	5	176732500	176739292	58	rs75665066	rs4976647	44.0858	0.724449	0.0028	rs11384478	6316	0.0130205
ATCAY	19	3880617	3928080	183	rs10423946	rs74995777	155.5	0.724454	0.011	rs191363301	14577	0.0300507
MIR3680-1	11	63014620	63321124	256	rs144790177	rs10897438	218.713	0.724575	0.01	rs117465055	14066	0.0289973
MIR3680-2	11	63014620	63321124	256	rs144790177	rs10897438	218.713	0.724575	0.01	rs117465055	14067	0.0289993
ZNF528	19	52901120	52921657	98	rs321954	rs117645125	78.4071	0.724593	0.033	rs12608629	21137	0.0435743
LOC646762	7	29685537	29724754	130	rs11773326	rs850088	100.8	0.724621	0.015	rs11766467	16578	0.0341758
CALR	19	13049413	13055304	78	rs8110787	rs74279124	61.8512	0.72471	0.028	rs184480442	20303	0.041855
PAXBP1	21	34106209	34144169	74	rs111884129	rs11700497	55.9616	0.72471	0.038	rs76502784	21711	0.0447576
SNORD12B	20	47896849	47896952	77	rs238170	rs137998628	59.7057	0.724817	0.0061	rs546404559	10541	0.0217304
SNX18	5	53813588	53842416	166	rs12516057	rs12652494	130.633	0.724934	0.017	rs59934912	17370	0.0358085
ZNF491	19	11909390	11919306	63	rs146036447	rs279209	46.6585	0.724988	0.011	rs145025827	14578	0.0300528
ERO1L	14	53108604	53162419	114	rs79133846	rs1254975	92.3648	0.725019	0.0039	rs78015091	7876	0.0162365
RNF219-AS1	13	78628989	79191460	552	rs117724053	rs78553026	480.34	0.725031	0.0016	rs78286036	4334	0.00893461
LRRC19	9	26993134	27005691	66	rs61331313	rs62542706	51.8301	0.725044	0.00033	rs565472554	1315	0.00271089
C11orf82	11	82612736	82645699	75	rs3216130	rs143352330	54.1758	0.725078	0.008	rs76389427	12302	0.0253608
MRPL16	11	59573607	59578345	59	rs74850207	rs77232416	47.456	0.725163	0.053	rs148495702	22795	0.0469922
LEF1-AS1	4	109088680	109097586	78	rs6833849	rs75961906	62.4266	0.725213	0.061	rs111884048	23153	0.0477303
TMC7	16	18995255	19075262	113	rs11074344	rs79742219	89.1491	0.725221	0.013	rs71382595	15633	0.0322277
IQCC	1	32671235	32674288	44	rs116091193	rs35021967	35.977	0.725259	0.028	rs115501387	20304	0.041857
SNORD114-9	14	101432365	101432436	64	rs8004632	rs61991128	49.544	0.725261	0.026	rs35494017	19866	0.0409541
SLC24A4	14	92788924	92967825	413	rs4900106	rs7157029	357.219	0.725326	0.0052	rs118164045	9510	0.019605
C22orf39	22	19428409	19435755	49	rs45498292	rs73162616	37.1262	0.72534	0.013	rs13056639	15634	0.0322297
LOC100996325	5	602283	612325	93	rs541153144	rs383167	71.4707	0.725463	0.0013	rs62330295	3722	0.00767296
LRRC8E	19	7953389	7966908	143	rs75688600	rs147119993	114.636	0.725543	0.0094	rs117637318	13448	0.0277233
FANCC	9	97861335	98079991	127	rs113770687	rs138901522	100.669	0.725543	0.034	rs188651062	21277	0.0438629
OR13C5	9	107360737	107361694	70	rs10123330	rs75122395	54.1392	0.725569	0.011	rs117911280	14579	0.0300548
PXDN	2	1635658	1748291	382	rs143118143	rs112251587	321.577	0.725775	0.0033	rs12714326	7087	0.01461
SELV	19	40005752	40011326	121	rs1560730	rs1433110	88.8389	0.72579	0.011	rs4802032	14580	0.0300569
MGC15885	15	62929370	62937380	119	rs114639398	rs188243246	95.0627	0.725941	0.0051	rs112375900	9427	0.0194339
SLC6A10P	16	32888796	32896463	5	rs605357	rs140193822	2.53339	0.726019	0.13	rs605357	24014	0.0495052
SPATA16	3	172607146	172859058	261	rs148750402	rs16826579	221.508	0.726033	0.012	rs17760014	15129	0.0311887
KCNJ3	2	155555092	155714864	259	rs75566694	rs13001952	212.193	0.726088	0.011	rs3058183	14581	0.030059
FBXO22	15	76196199	76227608	52	rs2593278	rs8027685	39.9922	0.72613	0.01	rs72734565	14068	0.0290014
ATP13A2	1	17312452	17338423	103	rs145088791	rs116766462	78.3006	0.726179	0.036	rs9435670	21502	0.0443267
MIR762	16	30905223	30905306	27	rs8048011	rs559202492	20.4412	0.726428	0.036	rs182812851	21503	0.0443288
FAH	15	80445232	80478924	152	rs4778747	rs10438388	119.241	0.726499	0.025	rs4778748	19608	0.0404222
LOC101929372	22	18062922	18071958	129	rs1974713	rs12628818	103.205	0.726541	0.0081	rs77587117	12370	0.0255009
KLC2	11	66024764	66035332	71	rs10896099	rs10791867	56.1	0.72657	0.0051	rs56151197	9428	0.019436
PI16	6	36916038	36932613	166	rs517878	rs75479065	128.868	0.726647	0.027	rs149658259	20068	0.0413705
LCK	1	32716839	32751768	66	rs1407134	rs8176781	54.587	0.726649	0.01	rs193182729	14069	0.0290035
CHIT1	1	203185206	203198860	100	rs41264025	rs2486934	82.5247	0.726734	0.0069	rs12744240	11309	0.0233137
SNORD114-10	14	101433388	101433459	64	rs4906025	rs7161501	49.4769	0.726738	0.026	rs35494017	19867	0.0409561
TFAP2A-AS1	6	10412550	10416402	146	rs678282	rs583776	118.314	0.726747	0.015	rs1051512	16579	0.0341779
UCN3	10	5406975	5416169	138	rs7895335	rs142569120	109.587	0.726762	0.0061	rs117686932	10542	0.0217325
METTL11B	1	170115187	170136923	114	rs6657215	rs16863119	88.3682	0.726772	0.0053	rs147051683	9627	0.0198462
LRP3	19	33685598	33699773	121	rs71335801	rs62126616	101.46	0.726925	0.0079	rs12462753	12200	0.0251505
HOXB4	17	46652868	46655743	87	rs62066687	rs9646424	65.7917	0.727034	0.032	rs9913141	20958	0.0432052
LOC101241902	8	79635082	79636609	52	rs80330399	rs72661369	40.6631	0.727298	0.0024	rs116944107	5666	0.0116805
ARHGAP17	16	24930704	25026699	153	rs11866271	rs2343626	122.369	0.727379	0.021	rs143931973	18645	0.038437
TREML2	6	41157486	41168925	90	rs72856293	rs9357351	69.4755	0.727411	0.048	rs114027364	22465	0.0463119
GK5	3	141876368	141944449	131	rs73233881	rs182214809	106.419	0.727524	0.044	rs7616792	22187	0.0457388
MIR4721	16	28855239	28855328	43	rs377498184	rs9746702	31.7317	0.727525	0.012	rs117447452	15130	0.0311907
ANO1-AS2	11	69918539	69921454	171	rs141675784	rs34199493	139.319	0.727603	0.0028	rs2515255	6317	0.0130226
LOC100652770	18	29122108	29136874	82	rs79863376	rs17740990	63.5262	0.72762	0.00072	rs149205391	2352	0.00484868
CPB2-AS1	13	46626982	46675482	92	rs76491053	rs111453266	71.0819	0.727642	0.00083	rs78114150	2645	0.00545271
PSENEN	19	36236477	36238056	79	rs11669148	rs12980561	61.7085	0.72765	0.034	rs1051909	21278	0.0438649
NSMAF	8	59496063	59572404	124	rs116878939	rs117380811	101.85	0.72769	0.033	rs61359641	21138	0.0435763
TALDO1	11	747431	765024	157	rs116968968	rs141929414	122.503	0.72779	0.0066	rs7121162	11039	0.0227571	lidocaine
FBXL21	5	135266005	135277367	120	rs31565	rs30740	93.3469	0.727808	0.021	rs74746456	18646	0.038439
LOC100507156	8	23193720	23223638	190	rs75967181	rs148430662	148.637	0.727843	0.0025	rs191952887	5807	0.0119712
LOC101928775	9	118501948	118506518	103	rs72764742	rs7865856	80.4449	0.727898	0.056	rs76384022	22935	0.0472809
BDH1	3	197236653	197300194	202	rs62285006	rs185295882	166.321	0.727947	0.005	rs138663239	9312	0.0191968
VEGFB	11	64002055	64006736	66	rs7941773	rs112280262	50.0694	0.727968	0.051	rs915987	22638	0.0466686
ADAMTS9-AS2	3	64670545	64997143	431	rs13091373	rs35216316	370.018	0.727997	0.0078	rs9811467	12109	0.0249629
OR7C1	19	14909985	14910948	183	rs6511969	rs10422866	148.412	0.728034	0.018	rs4808486	17716	0.0365218
PXDNL	8	52232136	52722005	352	rs7008365	rs35448466	302.254	0.728039	0.0017	rs111381450	4572	0.00942525
NES	1	156638555	156647189	108	rs2365714	rs35890195	88.441	0.728048	0.013	rs149373775	15635	0.0322318
CNTNAP5	2	124782863	125672954	849	rs17010681	rs11123069	747.374	0.728102	0.0024	rs76339372	5667	0.0116826
CTAGE1	18	19993563	19997878	88	rs34252601	rs16967509	71.4709	0.728343	0.062	rs62094164	23198	0.047823	amiloride
LINC00837	10	29078239	29084979	106	rs1248997	rs1495682	79.3507	0.728358	0.0035	rs78121160	7366	0.0151851
VWA3B	2	98703594	98929410	194	rs75320633	rs116724332	156.361	0.728408	0.036	rs921423	21504	0.0443308
SLC22A25	11	62931295	62997124	112	rs4375443	rs113941435	88.6679	0.728449	0.016	rs2155326	16954	0.0349509
LOC101929265	20	7127113	7234849	153	rs6133396	rs149946784	127.433	0.728521	0.0041	rs8124115	8163	0.0168282
PAK6	15	40509628	40569688	124	rs8023415	rs2004251	103.839	0.728521	0.0044	rs4277318	8547	0.0176198
ZC3H12A	1	37940118	37949978	121	rs6696523	rs77840535	95.34	0.728593	0.017	rs61780537	17371	0.0358106
STX1A	7	73113534	73134017	107	rs190860190	rs11979807	87.3384	0.72861	0.0088	rs73138819	12994	0.0267873
OR11H1	22	16448823	16449804	2	rs370772954	rs200058026	0.278197	0.728742	0.68	rs200167968	24233	0.0499567
PACRGL	4	20702035	20729980	132	rs61790747	rs78258339	101.458	0.728773	0.024	rs191862872	19399	0.0399913	indoxyl sulfate (IS) and 3-carboxy-4-methyl-5-propyl-2-furanpropionate (CMPF)
ASCL4	12	108168161	108170421	64	rs139782622	rs12227701	51.4678	0.72879	0.032	rs117855216	20959	0.0432073	and alpha-ketoglutarate.
LOC101927229	18	52773134	52791537	114	rs11661089	rs9963966	89.3815	0.72893	0.0043	rs62092383	8419	0.0173559
CHTF18	16	838621	848074	201	rs143279928	rs12446429	163.405	0.72895	0.0021	rs60136292	5168	0.0106539
TNFRSF10A	8	23048969	23082680	168	rs59373667	rs55807721	136.47	0.728995	0.0091	rs73222564	13201	0.0272141
NXT1	20	23331372	23335408	52	rs6137887	rs74495533	39.6731	0.729051	0.055	rs78279601	22895	0.0471984
RAB3GAP1	2	135809834	135928279	31	rs75026463	rs145290509	23.5139	0.729072	0.084	rs114323608	23718	0.048895
PPP1R2	3	195241217	195270224	165	rs1493703	rs7640745	127.186	0.729146	0.0038	rs73208936	7773	0.0160242
SECISBP2	9	91933387	91974578	133	rs138122429	rs12554450	104.511	0.729194	0.023	rs13284404	19169	0.0395172
CLVS1	8	62200524	62414204	188	rs73684471	rs7017540	161.243	0.729295	0.013	rs190856147	15636	0.0322339
PLRG1	4	155456148	155471585	105	rs1388075	rs7659024	79.5193	0.729315	0.02	rs186055541	18381	0.0378927
DNAJB1	19	14625581	14629201	128	rs17274256	rs4926228	100.631	0.729373	0.0091	rs117121081	13202	0.0272161
PLLP	16	57290008	57318584	119	rs17313981	rs2113172	95.5154	0.729416	0.0026	rs569481911	5989	0.0123464
ZNF836	19	52658124	52674896	151	rs117478285	rs3745097	123.536	0.729418	0.0067	rs115318826	11130	0.0229447
CD27	12	6554050	6560884	107	rs9668139	rs10849474	85.5651	0.729456	0.0056	rs150807305	9963	0.0205389
GALNT2	1	230193535	230417876	386	rs12042904	rs12401370	333.958	0.72946	0.00053	rs144046643	1845	0.0038035
RBSG4	1	167144598	167165042	132	rs12118751	rs201713712	106.319	0.729474	0.027	rs74431987	20069	0.0413726
ADAT1	16	75632246	75657221	84	rs72789436	rs114634233	66.1812	0.729538	0.012	rs112352410	15131	0.0311928
TMED3	15	79603490	79615189	103	rs5813960	rs28562205	79.7723	0.729566	0.03	rs9920460	20646	0.0425621
ADRA2A	10	112836789	112840662	86	rs74409668	rs17128446	68.6536	0.72964	0.023	rs7068316	19170	0.0395193
RAB24	5	176728190	176730745	52	rs114681743	rs34316179	39.5969	0.729657	0.0028	rs11384478	6318	0.0130247
KRTAP1-1	17	39196810	39197713	92	rs138942052	rs35559836	70.1207	0.729678	0.022	rs112603590	18970	0.039107
FAM83F	22	40390952	40426043	87	rs17001545	rs7284980	68.5017	0.729686	0.056	rs2267419	22936	0.0472829
EPB41	1	29213602	29446558	140	rs204052	rs35004808	115.45	0.729765	0.0044	rs145653690	8548	0.0176218
SERPINA1	14	94843083	94857029	139	rs12589136	rs76524332	113.058	0.729795	0.027	rs20546	20070	0.0413746
CAMSAP2	1	200708685	200829831	172	rs10920005	rs12131796	138.019	0.729826	0.0096	rs563032476	13559	0.0279521
RCN2	15	77223961	77242601	86	rs12050866	rs75722829	68.7791	0.729844	0.07	rs144220331	23451	0.0483446
LINC01314	15	80487820	80544603	191	rs7162030	rs541056485	150.355	0.729892	0.016	rs149023132	16955	0.034953
EIF4EBP2	10	72163860	72188374	97	rs4747009	rs61858132	75.8386	0.729907	0.0016	rs149362452	4335	0.00893667
CSNK2A3	11	11373488	11374904	220	rs4326786	rs901558	183.466	0.729921	0.011	rs6484804	14582	0.030061
GBX1	7	150845675	150864635	144	rs62490310	rs62489653	113.099	0.729947	0.0072	rs62490312	11557	0.0238249
KHDC1	6	73951037	74019938	168	rs58424716	rs368644640	136.793	0.73002	0.014	rs9446888	16093	0.033176
SMARCAL1	2	217277136	217347774	126	rs1510837	rs12624027	98.2555	0.730026	0.014	rs76696611	16094	0.033178
SLC37A4	11	118895060	118901616	89	rs117489749	rs1307145	69.6498	0.730053	0.012	rs45570644	15132	0.0311949
RAB34	17	27041298	27045286	47	rs56147019	rs34105848	37.0213	0.730054	0.055	rs113797834	22896	0.0472005
FLJ20021	4	102268933	102270040	49	rs7682019	rs2119591	38.9773	0.730056	0.0099	rs145954003	13728	0.0283005
SH3D19	4	152041432	152149182	86	rs116348776	rs1316858	69.9563	0.730172	0.012	rs149644641	15133	0.0311969
LINC00467	1	211556096	211605877	92	rs116707297	rs11809922	74.8529	0.730187	0.035	rs71303037	21386	0.0440876
C1orf228	1	45140393	45191263	113	rs57291201	rs184576907	92.1794	0.730211	0.016	rs183067282	16956	0.0349551
TUBG2	17	40811265	40819024	50	rs1878388	rs12943967	34.9903	0.730251	0.067	rs12449771	23355	0.0481467
ZNF648	1	182023704	182030847	78	rs1281297	rs72739313	62.0541	0.730271	0.011	rs143358521	14583	0.0300631
CTRB1	16	75252883	75258822	144	rs12935567	rs4888371	112.945	0.730276	0.00077	rs187518032	2516	0.00518677
GFI1	1	92940317	92952433	42	rs2025607	rs1333744	31.4079	0.730329	0.082	rs139295834	23692	0.0488414
CFHR1	1	196788860	196801319	73	rs510755	rs141073581	49.4369	0.730422	0.063	rs187073816	23233	0.0478952
TNFRSF14	1	2487804	2495267	84	rs12744097	rs78808250	66.9147	0.730459	0.023	rs2843396	19171	0.0395213
PTPRF	1	43996546	44089343	105	rs145421035	rs586339	79.2299	0.730475	0.0041	rs17371009	8164	0.0168302
RPS6KA4	11	64126624	64139687	80	rs142996052	rs77706067	61.3991	0.730549	0.039	rs41294418	21786	0.0449122
SNHG12	1	28905049	28908366	65	rs141797302	rs149203481	49.7616	0.730555	0.068	rs115670220	23382	0.0482024
SUN5	20	31571580	31592239	119	rs112256176	rs127896	94.839	0.730563	0.015	rs6120084	16580	0.0341799
MIR3942	15	35664456	35664565	39	rs8029270	rs10152716	30.192	0.730655	0.017	rs143901427	17372	0.0358126
EGFR	7	55086724	55275031	330	rs147911073	rs34090252	279.344	0.730666	0.0045	rs117284360	8696	0.0179269
ULK1	12	132379278	132407707	112	rs73469994	rs55904313	92.2605	0.730707	0.0011	rs11246881	3305	0.00681331
HSPBAP1	3	122458843	122512666	70	rs61416729	rs11449712	54.7183	0.73076	0.038	rs115318375	21712	0.0447596
TMEM173	5	138855112	138862343	40	rs77416938	rs75538730	31.1161	0.730784	0.015	rs114666356	16581	0.034182
KCNS2	8	99439249	99443023	77	rs7000370	rs12542022	60.682	0.730797	0.015	rs11781372	16582	0.0341841
ZNF404	19	44376514	44384288	66	rs9917033	rs118171703	50.605	0.730853	0.042	rs1865108	22043	0.045442
GNG8	19	47137332	47137939	113	rs36107800	rs7250264	90.3523	0.730884	0.026	rs10405893	19868	0.0409582
THOC1	18	214519	268059	110	rs76927248	rs9952641	83.1998	0.730899	0.025	rs146203354	19609	0.0404243
TUFM	16	28853731	28857729	44	rs377498184	rs117079286	32.44	0.730971	0.012	rs117447452	15134	0.031199
RNPEPL1	2	241508003	241518149	148	rs10165759	rs111471799	118.856	0.731033	0.015	rs182748088	16583	0.0341861
SERP2	13	44947977	44971850	103	rs118000200	rs33999414	77.2164	0.731108	0.033	rs61947538	21139	0.0435784
ATG5	6	106632351	106773695	182	rs77974253	rs74520187	146.61	0.731237	0.017	rs9386512	17373	0.0358147
LOC101927354	7	7294784	7317700	231	rs28803004	rs17166483	183.469	0.731329	0.0042	rs117601240	8272	0.0170529
NBPF18P	1	151990753	151994985	38	rs1602248	rs113967142	29.6913	0.731394	0.035	rs77418091	21387	0.0440896
DIXDC1	11	111797867	111893374	64	rs3802845	rs11214075	49.4751	0.731397	0.0056	rs34551023	9964	0.0205409
GUCA1B	6	42151021	42162694	104	rs62415941	rs55813658	80.9892	0.731404	0.011	rs9381149	14584	0.0300651
LRRC30	18	7231136	7232042	86	rs150850141	rs55963847	67.4878	0.731462	0.0086	rs150850141	12845	0.0264802
C6orf211	6	151773392	151791234	94	rs9479033	rs114137400	71.3808	0.731532	0.00022	rs117881594	951	0.0019605
POLD1	19	50887579	50921275	127	rs61730525	rs2278999	100.542	0.731617	0.0076	rs139581134	11943	0.0246207
KRTAP10-2	21	45970317	45971388	128	rs149853303	rs76187588	105.864	0.73183	0.0014	rs80309649	3928	0.00809763
LINC00701	10	2342512	2357268	156	rs60863054	rs73554118	120.849	0.73187	0.0029	rs553064699	6485	0.0133689
LINC00674	17	66097695	66132070	106	rs112864103	rs11651594	84.3876	0.731872	0.012	rs148954692	15135	0.031201
KRTCAP2	1	155141883	155145804	71	rs12081692	rs2974931	54.9957	0.731888	0.0049	rs144486053	9163	0.0188897
KRT14	17	39738530	39743147	88	rs4796778	rs79266831	65.617	0.731895	0.047	rs117252214	22401	0.04618
ZNF540	19	38042272	38105079	78	rs141893533	rs11666662	60.9903	0.731921	0.035	rs113712920	21388	0.0440917
EPB41L4A-AS2	5	111755279	111756677	54	rs10076917	rs17281726	43.213	0.731925	0.0097	rs62363686	13602	0.0280407
SEPT11	4	77870894	77959768	161	rs2645681	rs12505050	128.316	0.731951	0.0034	rs62302341	7254	0.0149542
SNORA72	8	99054313	99054445	81	rs10106983	rs79170142	62.5187	0.732023	0.0086	rs35368005	12846	0.0264822
SCARNA4	1	155895748	155895877	47	rs56214668	rs71628699	36.8032	0.732196	0.031	rs114192875	20810	0.0429001
CYP2G1P	19	41396730	41406413	139	rs34265315	rs73035479	108.44	0.732263	0.018	rs117636252	17717	0.0365239
ALPPL2	2	233271551	233275424	174	rs142762195	rs2573214	134.514	0.732422	0.00021	rs115334995	919	0.00189453
ZNF19	16	71507975	71523254	71	rs17344216	rs79127584	54.7687	0.732459	0.013	rs185607450	15637	0.0322359
HNRNPF	10	43881064	43904696	65	rs2264603	rs2999290	50.9532	0.732568	0.031	rs61858994	20811	0.0429022
ATP4A	19	36041094	36054560	160	rs79152633	rs12980989	131.397	0.732574	0.024	rs150478519	19400	0.0399934	and nitrobenzylthioinosine. May play a role in the regulation of extracellular adenosine concentrations in cardiac tissues
RBM42	19	36119979	36128587	102	rs11666469	rs79992510	79.1116	0.732639	0.024	rs150478519	19401	0.0399955
KIF1B	1	10270763	10441661	158	rs114631287	rs484416	121.005	0.732665	0.0069	rs75350262	11310	0.0233157
ESCO2	8	27632057	27662424	84	rs11778465	rs7817205	60.5993	0.732769	0.023	rs74848798	19172	0.0395234
ID4	6	19837600	19842431	173	rs181635615	rs2056955	141.99	0.732829	0.012	rs6917605	15136	0.0312031
B3GNT2	2	62423261	62451866	104	rs66851446	rs4671418	85.2985	0.732869	0.031	rs115889453	20812	0.0429043
RPS25	11	118886421	118889057	90	rs113975105	rs1786685	69.8404	0.732878	0.012	rs45570644	15137	0.0312052
B3GNTL1	17	80901666	81009686	394	rs75407034	rs138401591	312.542	0.732925	0.019	rs6502039	18041	0.0371918
ASAP3	1	23755055	23810750	96	rs6666439	rs763586	76.6572	0.732934	0.035	rs12131566	21389	0.0440938
FAM122A	9	71394963	71398609	87	rs4745230	rs7875396	67.6423	0.732939	0.03	rs117514034	20647	0.0425641
SLC3A2	11	62623483	62656355	93	rs10897294	rs74468576	75.227	0.732956	0.013	rs140145421	15638	0.032238
C1orf213	1	23695463	23698330	69	rs202188413	rs946268	55.9698	0.732982	0.035	rs12131566	21390	0.0440958
TRIM3	11	6469842	6495689	118	rs2723656	rs113371018	96.7621	0.733046	0.013	rs56400934	15639	0.03224
ERVV-2	19	53547990	53554380	165	rs6509712	rs550027882	131.544	0.733047	0.02	rs146457472	18382	0.0378948
RTN4RL2	11	57228009	57245012	97	rs111600670	rs4939149	74.797	0.733049	0.0079	rs111600670	12201	0.0251526
MIR4719	16	76902832	76902916	140	rs79417335	rs4888571	107.525	0.733053	0.0063	rs4611479	10728	0.0221159
MPZ	1	161274524	161279762	119	rs79833986	rs34779243	92.0979	0.733266	0.0074	rs7536861	11750	0.0242228
TCEA3	1	23707554	23751261	84	rs201311668	rs487859	69.0552	0.733299	0.035	rs12131566	21391	0.0440979
LGALS13	19	40093168	40098114	77	rs6508868	rs7245574	58.6396	0.733308	0.0049	rs142283586	9164	0.0188917
COX16	14	70791797	70826448	90	rs12590132	rs7149261	67.2115	0.733311	0.009	rs139334941	13115	0.0270368
KCNJ11	11	17406795	17410878	99	rs12365375	rs55917084	78.5449	0.733322	0.036	rs118127827	21505	0.0443329
ALDH4A1	1	19197923	19229293	230	rs6672554	rs7538579	192.121	0.733356	0.0089	rs533637502	13065	0.0269337
RALB	2	121010413	121052286	102	rs141232466	rs116532721	81.6834	0.733523	0.034	rs6714015	21279	0.043867
MYH6	14	23851198	23877486	131	rs11623855	rs7155386	108.95	0.733553	0.0043	rs178637	8420	0.017358
ZNF804A	2	185463092	185804214	200	rs77780547	rs200851030	162.214	0.733736	0.023	rs144611551	19173	0.0395254
STRADA	17	61780191	61819330	65	rs9901112	rs9915552	50.2786	0.733938	0.033	rs35631456	21140	0.0435804
LOC101928796	21	47392883	47394867	141	rs71324455	rs35928809	101.897	0.733982	0.012	rs545838925	15138	0.0312072
NEU4	2	242750159	242758739	137	rs35305862	rs73016164	103.662	0.733985	0.03	rs34980723	20648	0.0425662
LOC101927348	16	14112736	14114934	105	rs111881063	rs62034416	81.9029	0.734139	0.00041	rs113474887	1533	0.0031603
EMID1	22	29601900	29655586	150	rs469982	rs13055676	122.185	0.734184	0.0042	rs4823026	8273	0.0170549
GSTTP1	22	24340594	24347258	53	rs140285	rs646467	32.0145	0.734198	0.11	rs140299	23929	0.04933
ZNF337	20	25653830	25677540	43	rs16987934	rs79183297	33.9095	0.734206	0.046	rs144716940	22346	0.0460666
TRNAU1AP	1	28879528	28905057	78	rs4654362	rs547072455	59.6871	0.734231	0.068	rs115670220	23383	0.0482044
OR7G2	19	9212944	9213982	100	rs62119967	rs9653162	76.6818	0.734252	0.0072	rs192840493	11558	0.023827
ASPG	14	104552022	104579046	127	rs10134394	rs34785007	102.475	0.734265	0.027	rs74802960	20071	0.0413767
RAB11A	15	66161796	66184329	48	rs75550918	rs150612772	37.2494	0.734311	0.048	rs139615051	22466	0.046314
PIP5K1P1	6	7986334	7990577	106	rs17339636	rs13206548	80.9353	0.73435	0.0016	rs140669065	4336	0.00893873
GDPD5	11	75145684	75236599	146	rs532279	rs79261574	118.525	0.734523	0.0054	rs562915276	9738	0.020075
SLC43A1	11	57252003	57283192	95	rs2250887	rs12292224	72.7258	0.734527	0.036	rs118169993	21506	0.044335
UPK2	11	118827007	118829269	98	rs78755429	rs111804650	74.2106	0.734649	0.04	rs150515746	21886	0.0451183
UCHL5	1	192981495	193029237	86	rs7415619	rs9783104	67.9042	0.734668	0.0095	rs55932617	13493	0.027816
TAGLN	11	117070039	117075508	76	rs187171235	rs679022	61.2986	0.734677	0.051	rs2277286	22639	0.0466707
LCE2D	1	152635886	152637135	48	rs75567512	rs17667856	35.3399	0.734697	0.029	rs148125286	20491	0.0422425
MIR323A	14	101492068	101492154	99	rs12893444	rs61992673	82.1242	0.734699	0.026	rs35494017	19869	0.0409603
PTCD2	5	71616193	71655180	76	rs11749445	rs56353602	59.5835	0.73471	0.031	rs2338212	20813	0.0429063
TMEM186	16	8889036	8891505	205	rs75953405	rs3833068	156.351	0.734736	0.02	rs12926960	18383	0.0378968
CNIH4	1	224544512	224567153	60	rs80196466	rs35011635	46.9031	0.734785	0.0023	rs56105022	5538	0.0114167
PNKP	19	50364459	50370822	109	rs12973635	rs1152239	83.9803	0.734836	0.028	rs74960679	20305	0.0418591
DAD1	14	23033806	23058143	168	rs72677519	rs150261927	136.45	0.734864	0.031	rs227014	20814	0.0429084
TRIM49D1	11	89644639	89650878	15	rs532908239	rs113164726	9.76387	0.73501	0.15	rs4753008	24076	0.0496331
TRIM49D2P	11	89644578	89653576	15	rs532908239	rs113164726	9.76387	0.73501	0.15	rs4753008	24077	0.0496351
C1orf140	1	221503269	221509638	83	rs12746393	rs60720701	63.8856	0.735015	0.026	rs114746724	19870	0.0409623
RAC3	17	79989531	79992080	104	rs146351637	rs2229425	80.2135	0.73502	0.0068	rs111978156	11229	0.0231488
C11orf45	11	128769459	128776126	177	rs743619	rs148190357	146.479	0.735039	0.0066	rs74739536	11040	0.0227591
ARL13B	3	93698982	93774522	48	rs6803590	rs184544112	37.7771	0.735039	0.062	rs12629037	23199	0.0478251
USP20	9	132597695	132644117	128	rs13286575	rs113365753	100.185	0.735132	0.012	rs111936986	15139	0.0312093
NARR	17	27043010	27044908	47	rs16964481	rs34105848	36.8479	0.735156	0.055	rs113797834	22897	0.0472025
TMA7	3	48481685	48485537	46	rs587685327	rs148263510	34.7298	0.735374	0.014	rs76493396	16095	0.0331801
LINC00583	9	13927969	13945606	155	rs145626622	rs35626761	118.336	0.735374	0.017	rs12552038	17374	0.0358168
DLGAP1-AS3	18	3878179	3897069	140	rs7232492	rs77592273	113.259	0.735394	0.00025	rs77376018	1065	0.00219551
POU3F2	6	99282579	99286666	100	rs112854884	rs10484609	77.4117	0.735425	0.022	rs9375649	18971	0.039109
KRTAP2-2	17	39210750	39211463	97	rs9635727	rs141844702	73.7914	0.735573	0.015	rs147158896	16584	0.0341882
COMMD1	2	62132802	62363205	162	rs7596948	rs112345342	129.018	0.73571	0.024	rs6545911	19402	0.0399975
ALG9	11	111652918	111742305	74	rs75461705	rs11214043	57.5773	0.735714	0.015	rs3737445	16585	0.0341902
OR4M1	14	20248481	20249423	9	rs10139760	rs72663739	4.8596	0.735726	0.065	rs529288818	23286	0.0480045
LOC101928886	19	56578049	56590166	225	rs78993976	rs902525	186.647	0.735797	0.00095	rs113923491	2968	0.00611858
UBN2	7	138916230	138992982	95	rs35762247	rs112437937	71.9219	0.735875	0.0037	rs112943311	7636	0.0157417
MIR153-2	7	157367027	157367114	99	rs374706483	rs75693660	76.2131	0.735899	0.029	rs77770383	20492	0.0422446
BHMT2	5	78365546	78385897	79	rs139188213	rs80196226	59.8107	0.735927	0.0079	rs34171221	12202	0.0251546
C1orf234	1	23337326	23342343	51	rs4372224	rs72657827	39.6646	0.735938	0.023	rs74355150	19174	0.0395275
STAT6	12	57489186	57505196	93	rs17119386	rs142639073	71.7127	0.735959	0.0069	rs116998609	11311	0.0233178
ERICH6	3	150377674	150421742	137	rs115102263	rs79707310	109.37	0.735969	0.022	rs115914408	18972	0.0391111
FAM155A	13	107820878	108519460	977	rs9634463	rs61973251	886.398	0.736153	0.0014	rs9520567	3929	0.00809969
KRTAP10-3	21	45977905	45978643	127	rs148628732	rs76252747	104.476	0.736265	0.0014	rs80309649	3930	0.00810176
PLCE1-AS1	10	96039046	96046827	72	rs10159554	rs35058175	51.953	0.736268	0.046	rs79112146	22347	0.0460687
SNORA16A	1	28907431	28907565	64	rs145526562	rs149203481	48.7771	0.73629	0.068	rs115670220	23384	0.0482065
TCP10L	21	33947150	33957845	122	rs73194204	rs844985	91.8112	0.736401	0.053	rs7279487	22796	0.0469943
CDKL3	5	133634114	133702765	68	rs62379459	rs146804186	54.7416	0.736581	0.038	rs143445950	21713	0.0447617
KCTD5	16	2732494	2759031	94	rs542035483	rs117726522	71.7882	0.736591	0.022	rs566940444	18973	0.0391131
ENG	9	130577290	130617052	112	rs118071802	rs79086185	92.4131	0.736698	0.0058	rs116897660	10174	0.0209739
STK3	8	99466858	99954799	291	rs35146514	rs201524323	236.407	0.736706	0.0013	rs62532615	3723	0.00767502
JAK3	19	17935592	17958841	190	rs150717293	rs12976400	159.735	0.73671	0.019	rs17654456	18042	0.0371939
MIR181B2	9	127455988	127456077	33	rs10818982	rs147418112	25.8891	0.736732	0.0099	rs117963335	13729	0.0283025
TRIM52-AS1	5	180688212	180699308	53	rs150183444	rs185477566	39.1839	0.736868	0.021	rs10434801	18647	0.0384411
ACVR1B	12	52345450	52390863	156	rs11169950	rs56807947	125.694	0.736877	0.0052	rs1283156	9511	0.0196071
GNGT1	7	93535819	93540485	115	rs58220949	rs117182480	91.5917	0.73692	0.0095	rs74529787	13494	0.0278181
YJEFN3	19	19639669	19648393	55	rs4808204	rs141077433	42.6589	0.73694	0.042	rs116903729	22044	0.0454441
NBEA	13	35516423	36246874	552	rs574104147	rs79723382	469.574	0.737068	6.7e-05	rs117434504	374	0.000771007
PIK3R3	1	46505811	46598708	84	rs182917358	rs12076680	64.6306	0.737083	0.043	rs61782881	22121	0.0456028
CADPS	3	62384020	62861064	662	rs181680923	rs115666804	583.394	0.737141	0.001	rs12629628	3144	0.00648141
ZNF518A	10	97889471	97923517	68	rs1981151	rs587674769	51.5675	0.737152	0.0062	rs76558680	10638	0.0219304
KISS1R	19	917341	921015	200	rs150156322	rs113334247	164.909	0.737251	0.027	rs2930897	20072	0.0413787
SPATA31E1	9	90497771	90503814	95	rs113005691	rs200265262	73.3319	0.737266	0.015	rs56290211	16586	0.0341923
GPR89B	1	147400505	147465753	49	rs114807673	rs587599200	36.0485	0.737375	0.014	rs78800117	16096	0.0331822
SASH1	6	148663728	148873184	560	rs4434491	rs11751279	484.382	0.737494	0.0036	rs6570836	7527	0.015517	regulates the transport activity LAT2 in polarized intestinal cells
SLAMF7	1	160708846	160724608	118	rs352696	rs67841898	94.0997	0.737494	0.015	rs7556098	16587	0.0341944
SLC36A3	5	150655925	150683334	119	rs142047696	rs246479	93.0638	0.737535	0.013	rs248433	15640	0.0322421
SCARB1	12	125262173	125348519	249	rs76859424	rs76635636	209.441	0.737537	0.019	rs144454249	18043	0.0371959
TBPL1	6	134273307	134308638	87	rs9493756	rs2811672	70.1767	0.737567	0.014	rs229922	16097	0.0331842
C14orf93	14	23456109	23479410	94	rs117221168	rs2012588	73.7406	0.737723	0.02	rs57362684	18384	0.0378989
TRIL	7	28992973	28998029	131	rs68102118	rs56220431	104.184	0.737749	0.0071	rs185198298	11460	0.023625
BHLHE22	8	65492794	65496191	54	rs145388796	rs149461156	40.5399	0.737766	0.0029	rs76486142	6486	0.013371
TFPI2	7	93514708	93520303	94	rs2519663	rs57069870	72.7973	0.737807	0.0095	rs74529787	13495	0.0278202
PAX2	10	102505467	102589698	167	rs10786601	rs912472	137.859	0.737923	0.00059	rs72846630	2001	0.00412509
MFSD2B	2	24232952	24247145	100	rs112882718	rs3769665	76.4519	0.738056	0.031	rs116890859	20815	0.0429104
CASC4	15	44580908	44707959	90	rs183843752	rs373350331	72.6208	0.738109	0.011	rs144901812	14585	0.0300672
DGKD	2	234263152	234380743	164	rs76392388	rs838545	123.756	0.738147	0.0078	rs115035012	12110	0.024965
IGLON5	19	51815101	51834102	122	rs2249782	rs2547318	93.9056	0.738188	0.036	rs12981381	21507	0.044337
GTF3C6	6	111279762	111289091	75	rs11153260	rs568024029	55.7214	0.738228	0.018	rs74564717	17718	0.0365259
BTF3L4	1	52521856	52556388	59	rs1167186	rs201262068	46.9841	0.73823	0.037	rs6686632	21621	0.044572
PNLDC1	6	160221280	160241736	125	rs6928450	rs7750863	99.6455	0.738301	0.015	rs117094150	16588	0.0341964
NARS	18	55267893	55289177	136	rs12957678	rs35718397	104.921	0.738302	0.0029	rs77690705	6487	0.0133731
IGFLR1	19	36230150	36233351	77	rs117351918	rs34885866	59.8201	0.738311	0.034	rs1051909	21280	0.0438691
PHACTR3	20	58152563	58422766	342	rs7270893	rs12481710	293.646	0.738398	0.0044	rs73131309	8549	0.0176239
LOC100288637	15	30938317	31065209	147	rs71478486	rs72725298	108.04	0.738478	0.0044	rs55884020	8550	0.017626	N-dimethyl-4-4'-bipiridinium); a widely used herbicid. Responsible for the secretion of cationic drugs across the brush border membranes.
TCEA2	20	62688438	62703700	133	rs6011254	rs138458916	100.759	0.738671	0.01	rs816924	14070	0.0290055
SYT9	11	7273180	7490276	408	rs1553639	rs76715433	350.776	0.738686	0.0079	rs113398495	12203	0.0251567
CRB1	1	197170591	197447585	166	rs186664085	rs146078101	139.55	0.738702	0.0066	rs45500702	11041	0.0227612
CLK1	2	201717731	201729467	85	rs4473366	rs16835644	65.0292	0.738868	0.018	rs4035021	17719	0.036528
HHIP	4	145567147	145659881	84	rs114391511	rs17723304	66.2702	0.738917	0.029	rs116813054	20493	0.0422466
TBXAS1	7	139478046	139720125	309	rs138879224	rs76879552	264.59	0.738942	0.0019	rs150819407	4853	0.0100045
RAB42	1	28918711	28921088	63	rs183771907	rs9426295	48.0844	0.738956	0.068	rs115670220	23385	0.0482085
LOC101929528	8	59168329	59184660	109	rs1989710	rs2925654	81.6365	0.738966	0.022	rs62514294	18974	0.0391152
C17orf85	17	3710044	3749545	174	rs71366574	rs62071695	144.534	0.738995	0.015	rs61517041	16589	0.0341985
CORT	1	10509775	10512060	80	rs3737155	rs683864	58.4863	0.739005	0.0069	rs75350262	11312	0.0233199
NEK6	9	127019884	127114719	143	rs7047665	rs34981907	108.642	0.739025	0.031	rs117444178	20816	0.0429125
LINC00671	17	41026690	41050751	58	rs56017239	rs112617945	45.8248	0.73915	0.051	rs56011240	22640	0.0466727
SNAR-E	19	47333841	47333961	112	rs113214891	rs145438187	91.4504	0.739231	0.0084	rs312174	12616	0.0260081
GPATCH2L	14	76618227	76679146	155	rs4899581	rs11625695	126.217	0.739298	0.0038	rs111418675	7774	0.0160262
PQLC2	1	19638739	19658922	148	rs77722353	rs10917436	117.241	0.739314	0.0079	rs2002847	12204	0.0251587
GCK	7	44183869	44229022	164	rs55949129	rs75079129	132.472	0.73935	0.023	rs36040343	19175	0.0395296
COPS7A	12	6833149	6841041	125	rs141950953	rs11064381	98.2898	0.739408	0.002	rs146648385	5006	0.0103199
DACT3	19	47150868	47164395	131	rs8110912	rs200395517	104.619	0.739433	0.026	rs10405893	19871	0.0409644
RPS23	5	81569138	81574235	58	rs142256752	rs77500169	44.384	0.739447	0.072	rs144674352	23510	0.0484662
TMEM97	17	26646120	26655711	71	rs9909055	rs56296264	54.6402	0.739529	0.05	rs150196005	22589	0.0465676
LOC730668	22	46402495	46406657	138	rs149694480	rs7289457	108.636	0.73953	0.011	rs28551648	14586	0.0300693
UTS2B	3	190984943	191048325	158	rs77435223	rs73185240	126.773	0.739538	0.0073	rs143161556	11660	0.0240373
LOC100505683	20	23337230	23338764	51	rs142755727	rs2253925	38.8862	0.739541	0.055	rs78279601	22898	0.0472046
EFNB3	17	7608519	7614693	120	rs117613045	rs12185237	95.831	0.740014	0.026	rs77095095	19872	0.0409664
TP53I11	11	44953898	44972857	131	rs146978134	rs7936188	107.805	0.740036	0.0023	rs117508152	5539	0.0114187
APOBEC3B	22	39378403	39388784	129	rs5757379	rs2413564	103.197	0.740095	0.0073	rs56192335	11661	0.0240393
ANKRD20A19P	13	24481422	24523454	153	rs117235878	rs2248122	120.191	0.740194	0.0059	rs139289937	10304	0.0212419
C8orf87	8	94146323	94179079	116	rs117445586	rs142645247	92.5336	0.740331	0.009	rs278579	13116	0.0270388
ALG1	16	5121809	5137380	257	rs56310998	rs71390628	206.2	0.740373	0.0023	rs148759094	5540	0.0114208
DCDC2B	1	32674694	32681797	47	rs115804375	rs60987792	38.0577	0.740424	0.028	rs115501387	20306	0.0418611	suppressing colony formation in colon cancer
AJUBA	14	23440382	23451851	71	rs144411999	rs117446871	52.8329	0.740454	0.042	rs116860253	22045	0.0454461
COL1A2	7	94023872	94060544	89	rs55921499	rs73216598	67.7651	0.74053	0.019	rs42523	18044	0.037198
SRRM2-AS1	16	2787076	2802601	84	rs117359533	rs536208621	66.3152	0.740547	0.022	rs566940444	18975	0.0391173
SMARCA5	4	144434615	144478642	78	rs150851592	rs34964024	61.1363	0.740563	0.011	rs116394806	14587	0.0300713
SNRPB2	20	16710608	16722417	177	rs2328070	rs6080433	148.332	0.740587	0.0094	rs13037436	13449	0.0277253
PIGM	1	159997461	160001783	107	rs115134016	rs554857558	84.1185	0.7406	0.0091	rs12748241	13203	0.0272182
EGLN3	14	34393420	34420284	150	rs11846674	rs966784	120.753	0.740618	0.028	rs72666223	20307	0.0418632
CD2BP2	16	30362086	30366682	53	rs201338399	rs12929884	39.6631	0.740723	0.068	rs28495913	23386	0.0482106
APOBEC3D	22	39417117	39429256	124	rs79898505	rs17537568	96.7389	0.740725	0.0073	rs56192335	11662	0.0240414
ARRDC3-AS1	5	90676163	90716532	75	rs114307725	rs142646839	59.8686	0.740772	0.017	rs72771513	17375	0.0358188
SLC39A2	14	21467413	21470034	184	rs181182680	rs28665127	151.561	0.740806	0.00093	rs113308179	2902	0.00598252
PSG4	19	43696853	43709926	69	rs184065947	rs150361836	53.0781	0.740842	0.019	rs62113859	18045	0.0372
ACAD11	3	132276981	132378975	91	rs116740717	rs6766736	72.9646	0.740845	0.00056	rs146444358	1926	0.00397048
APOL6	22	36044423	36064456	123	rs140648873	rs138897585	97.459	0.74091	0.02	rs78390753	18385	0.037901
C2orf80	2	209030070	209054773	140	rs62192851	rs16840789	111.131	0.741043	0.0025	rs145661881	5808	0.0119733
RNF216-IT1	7	5702062	5720092	90	rs76119149	rs6947405	69.6682	0.741133	0.047	rs147581864	22402	0.0461821
LINC00534	8	91233715	91400187	167	rs4961177	rs16904551	128.691	0.741151	0.012	rs188592672	15140	0.0312113
P2RX6	22	21369441	21382302	163	rs555394129	rs75694724	134.609	0.741202	0.0061	rs439792	10543	0.0217346
MYO1E	15	59428167	59665071	297	rs16940998	rs116955404	252.357	0.741307	0.0045	rs138815099	8697	0.017929
PPIL3	2	201735678	201753849	89	rs540532271	rs10185727	69.0256	0.741375	0.018	rs4035021	17720	0.0365301
C21orf88	21	40969074	40984749	139	rs490214	rs2837109	105.673	0.741398	0.017	rs139807576	17376	0.0358209
CRABP2	1	156669399	156675608	107	rs139238238	rs138259728	86.0774	0.741407	0.0064	rs146019045	10846	0.0223592
OR4X1	11	48285412	48286330	60	rs61917002	rs11039674	45.5127	0.74147	0.0029	rs56134717	6488	0.0133751
HELQ	4	84328498	84377025	102	rs58570199	rs11935455	82.2932	0.741486	0.007	rs56233025	11395	0.023491
C10orf12	10	98741040	98745585	55	rs72819858	rs57573427	42.4809	0.741532	0.012	rs58934362	15141	0.0312134
LOC100128554	12	126927026	126957331	100	rs141039020	rs144257726	75.3576	0.741641	0.022	rs141564512	18976	0.0391193
TLE2	19	2997635	3047633	248	rs62125412	rs56177650	208.257	0.741642	0.023	rs4989797	19176	0.0395316
KLF17	1	44584521	44600809	140	rs74070419	rs11210974	105.12	0.741687	0.0054	rs56163454	9739	0.0200771
LINC00395	13	64241814	64312151	87	rs2810851	rs117636796	70.2989	0.741754	0.0053	rs148166879	9628	0.0198483
CNTNAP2	7	145813452	148118088	2112	rs77075469	rs191848761	1945.72	0.741756	0.0021	rs150247203	5169	0.010656
ZNF431	19	21324839	21368805	117	rs112574014	rs142106895	89.9667	0.741832	0.03	rs117701903	20649	0.0425682
PPP1R12B	1	202317829	202557697	142	rs788823	rs143316689	110.792	0.74184	0.0017	rs77759176	4573	0.00942731
CCDC152	5	42756919	42802539	78	rs187186536	rs1833906	56.2586	0.741888	0.011	rs71627555	14588	0.0300734
CHST1	11	45669238	45687206	99	rs60865673	rs16938351	75.1728	0.741982	0.012	rs4756017	15142	0.0312155
SLCO1B7	12	21168629	21243040	96	rs73062424	rs3829306	75.8455	0.742009	0.0027	rs116980448	6153	0.0126845
YPEL4	11	57412559	57417417	52	rs2511990	rs76062648	39.1326	0.742123	0.058	rs150928534	23044	0.0475056
AP2S1	19	47341422	47354203	118	rs3027953	rs11373507	96.8629	0.742148	0.0084	rs312174	12617	0.0260101
LINC00210	1	218066241	218094146	147	rs12041295	rs7548211	115.502	0.742154	0.0087	rs140309758	12922	0.0266389
MPST	22	37415682	37425863	137	rs112845603	rs530471079	106.114	0.742156	0.0041	rs5756434	8165	0.0168323
CDKN2AIPNL	5	133737755	133747598	63	rs147981280	rs10036902	49.7503	0.742273	0.038	rs143445950	21714	0.0447638
S100A8	1	153362507	153363664	80	rs2771122	rs3006429	64.6316	0.742304	0.0041	rs41265152	8166	0.0168343
ZFHX2	14	23990063	24020858	82	rs1028588	rs418012	65.2508	0.742323	0.027	rs112616457	20073	0.0413808
CCDC37-AS1	3	126111874	126113641	157	rs70940816	rs74896162	127.938	0.742368	0.016	rs7650596	16957	0.0349571
SIGLEC16	19	50472911	50479076	102	rs5828421	rs4802648	81.7186	0.742415	0.013	rs75665336	15641	0.0322442
CORO2B	15	68871307	69020144	262	rs2044343	rs77632885	223.219	0.742446	0.003	rs117812260	6627	0.0136617
SIDT2	11	117049938	117068161	90	rs142742415	rs488538	71.5632	0.742454	0.051	rs2277286	22641	0.0466748
ASB14	3	57302378	57326710	57	rs145694856	rs58418917	43.6474	0.742526	0.037	rs62252050	21622	0.0445741
PPP1R16B	20	37434347	37551667	210	rs78930554	rs16987712	168.495	0.742561	0.00071	rs138470991	2320	0.00478272
APTR	7	77313167	77326662	74	rs117513161	rs117674191	53.595	0.742687	0.059	rs371685006	23081	0.0475818
RNF149	2	101892062	101925178	79	rs1192798	rs139772791	61.3547	0.742711	0.021	rs112984305	18648	0.0384431
KRTAP10-11	21	46066330	46067566	120	rs78669539	rs9981523	90.1769	0.742766	0.018	rs465005	17721	0.0365321
PPP1R14C	6	150464187	150571528	294	rs9479658	rs9371908	245.024	0.742814	4.4e-05	rs112819880	294	0.000606086
MIR615	12	54427733	54427829	83	rs112119401	rs4759329	63.5533	0.742826	0.021	rs17721037	18649	0.0384452
PNP	14	20937537	20946165	196	rs1760955	rs76433293	163.41	0.742893	0.0071	rs148851226	11461	0.023627
LINC00473	6	166337535	166401527	206	rs2498575	rs13209462	164.49	0.742941	0.0075	rs9356408	11846	0.0244207
SHARPIN	8	145153535	145159140	41	rs145935998	rs113750603	31.444	0.742941	0.039	rs116912343	21787	0.0449142
EIF4E1B	5	176057682	176073642	95	rs111605611	rs6860786	75.3603	0.742969	0.0064	rs114021239	10847	0.0223613
LOC101927129	15	94443929	94527379	163	rs111842582	rs141679816	131.605	0.742974	0.029	rs139557103	20494	0.0422487
LOC285768	6	961240	1101567	324	rs9505481	rs4959124	275.354	0.743004	0.0074	rs148919176	11751	0.0242249
PCDH9-AS2	13	67399300	67489163	127	rs9564348	rs76710100	99.5708	0.743005	0.0029	rs143302826	6489	0.0133772
PDHA2	4	96761238	96762625	103	rs28566853	rs76989685	75.8731	0.743014	0.0054	rs139781637	9740	0.0200792
C3orf17	3	112721291	112738555	78	rs72952147	rs66918555	61.8481	0.743052	0.03	rs113697309	20650	0.0425703
CERS4	19	8274216	8327304	280	rs62123338	rs2927706	230.626	0.743054	0.0053	rs62123339	9629	0.0198503
HRH2	5	175085039	175113245	91	rs7721745	rs6863276	72.8313	0.743079	0.021	rs11381657	18650	0.0384473
GPR75-ASB3	2	53897449	54087170	243	rs34671519	rs12623380	187.768	0.743126	0.0017	rs79978181	4574	0.00942937
MLIP-IT1	6	53863687	53871950	86	rs9382259	rs75220839	68.2381	0.743167	0.041	rs763813	21953	0.0452565
CCM2L	20	30598244	30619984	87	rs73102652	rs242605	69.1466	0.743199	0.0073	rs150332197	11663	0.0240435
WDR27	6	169857302	170102159	156	rs62433814	rs545452016	124.009	0.743238	0.0059	rs116890460	10305	0.0212439
SLC16A12	10	91190050	91295313	174	rs12781453	rs11185769	142.565	0.743261	0.0022	rs150083080	5351	0.0110312
FLT4	5	180028505	180076624	264	rs72814949	rs74720548	213.043	0.743292	0.014	rs62405373	16098	0.0331863
TNS1	2	218664511	218808796	256	rs13392670	rs72613754	214.249	0.743333	0.0036	rs111885709	7528	0.0155191
VAMP4	1	171669295	171711379	123	rs55815575	rs35249022	92.5266	0.743338	0.058	rs113685218	23045	0.0475076
PDCD1	2	242792032	242801058	117	rs77948913	rs62191180	79.9224	0.743341	0.03	rs34980723	20651	0.0425724
NET1	10	5454513	5501019	156	rs10795266	rs7916012	117.854	0.743346	0.0061	rs117686932	10544	0.0217366
RPL30	8	99053937	99057818	82	rs10106983	rs2306129	62.7123	0.74352	0.0086	rs35368005	12847	0.0264843
TSPEAR	21	45917774	46131495	404	rs9978219	rs760430	347.24	0.743536	0.0014	rs80309649	3931	0.00810382
SURF6	9	136197542	136203047	123	rs660340	rs8181069	88.7585	0.743589	0.061	rs62574611	23154	0.0477323
RBM27	5	145583162	145668784	100	rs150034157	rs28994879	77.7366	0.743623	0.023	rs137974695	19177	0.0395337
MAPKAPK2	1	206858364	206907630	121	rs115042328	rs4072226	92.2403	0.743687	0.014	rs143623180	16099	0.0331883
TUBA8	22	18593452	18614498	113	rs141680174	rs12329996	89.4919	0.743733	0.021	rs73155269	18651	0.0384493
LOC100289511	14	70232999	70234430	76	rs58697041	rs11623262	60.6082	0.743755	0.032	rs113277172	20960	0.0432094
SMCHD1	18	2655885	2805015	291	rs11664716	rs9950138	238.932	0.743912	0.0041	rs76167197	8167	0.0168364
TNFSF8	9	117655622	117692875	100	rs10982423	rs28447003	79.814	0.743999	0.0031	rs145565537	6783	0.0139833
ZNF341	20	32319565	32380075	99	rs3213163	rs62209626	76.526	0.74405	0.014	rs190646749	16100	0.0331904
VANGL1	1	116184573	116240845	135	rs149998995	rs10923353	103.952	0.744052	0.022	rs11578898	18977	0.0391214
ORC5	7	103766787	103848495	141	rs17376081	rs117665516	109.207	0.74407	0.023	rs147722536	19178	0.0395357
GABBR1	6	29570004	29600962	121	rs150906316	rs3131844	91.8019	0.744078	0.011	rs115925819	14589	0.0300755
LOC285696	5	17130136	17217531	247	rs116503921	rs298593	207.784	0.744174	0.0084	rs185014243	12618	0.0260122
TCF7L2	10	114710008	114927436	287	rs184953419	rs9325542	249.272	0.744376	0.018	rs141550550	17722	0.0365342
JRKL-AS1	11	96176445	96240041	135	rs11021573	rs74730745	104.731	0.744389	0.014	rs61910366	16101	0.0331925
HOTAIRM1	7	27135712	27139877	73	rs10267442	rs12666926	55.761	0.744451	0.017	rs139990708	17377	0.035823
TMEM53	1	45119500	45140099	102	rs78717998	rs149200146	81.4534	0.7445	0.016	rs183067282	16958	0.0349592
LENG8	19	54960339	54973226	220	rs7260632	rs62131571	178.251	0.744502	0.0048	rs117478170	9062	0.0186815	required for normal differentiation and proliferation of bone marrow myeloid cells (PubMed:24352879).
FLJ46066	3	182164757	182204150	76	rs143086736	rs116787694	62.1247	0.744592	0.028	rs16833111	20308	0.0418653
ULK4P3	15	30395934	30423948	23	rs8036260	rs566855109	14.2288	0.744664	0.073	rs112770904	23532	0.0485116
SPECC1	17	19912648	20218072	153	rs4925060	rs145332391	120.097	0.744665	0.0052	rs79885209	9512	0.0196091
RNF157-AS1	17	74136636	74150729	102	rs2665983	rs374396479	81.7031	0.744736	0.017	rs117813251	17378	0.035825
AGBL1-AS1	15	86840064	86860199	143	rs60424977	rs77529596	104.228	0.744739	0.0026	rs137877217	5990	0.0123485
RAD23A	19	13056627	13064457	80	rs77028101	rs10413329	61.8187	0.74475	0.028	rs184480442	20309	0.0418673
COPS7B	2	232646380	232673964	111	rs838425	rs149619240	83.5708	0.744883	0.017	rs11557625	17379	0.0358271
CSTL1	20	23420321	23425567	65	rs11696147	rs3004101	47.8962	0.744928	0.011	rs73086800	14590	0.0300775
HNF4G	8	76452202	76479061	104	rs11777442	rs16939114	80.6724	0.745035	0.018	rs148824522	17723	0.0365362
HPGD	4	175411327	175444049	163	rs6821522	rs10434281	128.729	0.745195	0.018	rs111310804	17724	0.0365383
EIF3M	11	32605312	32624037	90	rs7121298	rs139282698	70.3183	0.745202	0.056	rs11031875	22937	0.047285
ERCC6L2	9	98637899	98780735	162	rs143414782	rs145377498	123.462	0.745324	0.016	rs118163015	16959	0.0349612
EGFL7	9	139553307	139567130	155	rs72777518	rs3739940	124.033	0.745337	0.031	rs56332013	20817	0.0429146
PNOC	8	28174648	28200871	105	rs1563942	rs79176825	83.6139	0.745359	0.015	rs142108038	16590	0.0342005
SEMG1	20	43835637	43838414	55	rs35009666	rs7272937	40.804	0.745377	0.0097	rs62208388	13603	0.0280428
HPCAL1	2	10443029	10567743	386	rs7583344	rs1728149	327.534	0.745398	0.0015	rs79762450	4166	0.00858827
LOC102724467	16	87799936	87812754	199	rs62055568	rs74421701	157.795	0.745446	0.039	rs149708880	21788	0.0449163
CYTH2	19	48972464	48985571	70	rs276709	rs61385707	55.0388	0.745506	0.01	rs150741082	14071	0.0290076
THY1	11	119288654	119294246	58	rs573396	rs654018	42.4623	0.745543	0.0064	rs45575137	10848	0.0223633
KCNQ5-AS1	6	73844525	73853237	70	rs144030158	rs111276357	54.0477	0.745607	0.045	rs117008158	22261	0.0458914
LINC00308	21	23470935	23488847	96	rs76318993	rs372798855	77.5	0.745729	0.016	rs113117111	16960	0.0349633
GLI1	12	57853917	57866047	66	rs36035875	rs1148557	51.0961	0.745775	0.035	rs41292005	21392	0.0440999
FAIM3	1	207076630	207095378	61	rs11583204	rs1340232	48.4569	0.745796	0.055	rs116729509	22899	0.0472066
LOC101928378	19	50359721	50362546	102	rs62129186	rs999583	77.556	0.745844	0.028	rs74960679	20310	0.0418694
ZNF442	19	12460184	12476475	81	rs7259689	rs144187282	64.5389	0.746075	0.025	rs55954014	19610	0.0404263
SNHG8	4	119199916	119200978	66	rs13134833	rs17594782	47.9028	0.746105	0.072	rs147686011	23511	0.0484683
SNORA24	4	119200344	119200475	66	rs13134833	rs141722607	47.9028	0.746105	0.072	rs147686011	23512	0.0484704
R3HCC1L	10	99894380	100004654	122	rs7094137	rs61875339	94.5958	0.746145	0.034	rs142132198	21281	0.0438711
CNPY1	7	155293952	155326539	283	rs67744952	rs6958782	238.439	0.746185	0.0028	rs76511853	6319	0.0130267
DAND5	19	13080431	13085567	77	rs2967897	rs1058993	58.6129	0.746323	0.098	rs146721628	23873	0.0492146	are exchanged for homologous alternative ACTL6B/BAF53B and DPF1/BAF45B or DPF3/BAF45C subunits in neuron-specific complexes (nBAF). The npBAF complex is essential for the self-renewal/proliferative capacity of the multipotent neural stem cells. The nBAF complex along with CREST plays a role regulating the activity of genes essential for dendrite growth. SMARCA4/BAF190A may promote neural stem cell self-renewal/proliferation by enhancing Notch-dependent proliferative signals
TUBB2B	6	3224494	3227968	72	rs3734485	rs6919570	57.1008	0.746519	0.026	rs13193012	19873	0.0409685
DSPP	4	88529680	88538025	96	rs62315971	rs140096811	73.6556	0.746524	0.022	rs62315971	18978	0.0391234
OR13C9	9	107379528	107380485	65	rs151095036	rs72730692	49.1894	0.746531	0.011	rs117911280	14591	0.0300796
LINC00595	10	80027084	80039970	122	rs1720305	rs55956221	98.3697	0.74657	0.022	rs11597648	18979	0.0391255
ATP12A	13	25254548	25285923	243	rs117133300	rs59215410	195.755	0.746631	0.027	rs117133300	20074	0.0413829
RSPH6A	19	46298967	46318605	90	rs12611358	rs61612552	66.5988	0.746631	0.053	rs142112128	22797	0.0469964
TOPBP1	3	133319448	133380737	123	rs11368395	rs115709127	94.9252	0.746646	0.013	rs138380593	15642	0.0322462
TIAL1	10	121332977	121356541	107	rs144796212	rs7083324	79.5421	0.746661	0.006	rs116864497	10443	0.0215284
GTF2IP1	7	72569016	72621336	13	rs145697946	rs62464351	7.97829	0.746757	0.15	rs546330097	24078	0.0496372
LOC100093631	7	72569011	72621336	13	rs145697946	rs62464351	7.97829	0.746757	0.15	rs546330097	24079	0.0496392
SETMAR	3	4344987	4358949	119	rs313673	rs532654261	92.1596	0.746797	0.026	rs310695	19874	0.0409706
TMX1	14	51706885	51724372	116	rs12232228	rs8010259	86.5382	0.746847	0.031	rs56027333	20818	0.0429166
HUS1B	6	655938	656964	111	rs57111852	rs72837932	81.3509	0.747016	0.0053	rs56901421	9630	0.0198524
SDR9C7	12	57316937	57328189	73	rs6581110	rs76761422	56.5312	0.747067	0.037	rs2371632	21623	0.0445762
SEC1P	19	49141295	49185502	106	rs73053569	rs463631	83.1265	0.747103	0.0082	rs8105773	12458	0.0256824
LOC101927332	15	98626207	98631982	187	rs79500259	rs35550435	142.255	0.747125	0.0048	rs139008715	9063	0.0186835
KIAA1751	1	1884751	1935276	152	rs34954577	rs116911074	118.509	0.747171	0.027	rs192995251	20075	0.0413849
WISP2	20	43343884	43356452	101	rs146284601	rs11086940	79.5646	0.747235	0.0082	rs116842503	12459	0.0256844
LOC102724188	21	14918353	14930781	35	rs60902850	rs2821957	21.4027	0.74734	0.051	rs145086683	22642	0.0466768
PTGES3L-AARSD1	17	41102542	41132545	63	rs62079760	rs72829113	47.3817	0.747346	0.024	rs80089390	19403	0.0399996
HSF2BP	21	44949071	45079374	109	rs79915604	rs143334612	77.524	0.747403	0.002	rs62217419	5007	0.010322
LOC102723617	19	36088796	36092403	103	rs151130995	rs61220012	81.3875	0.747526	0.024	rs150478519	19404	0.0400016
ZCWPW1	7	99998494	100026431	59	rs111963714	rs66958101	44.7148	0.747544	0.042	rs117232798	22046	0.0454482
RELN	7	103112230	103629963	611	rs12533510	rs6967165	524.007	0.747721	0.00069	rs652383	2267	0.00467346
HOXD11	2	176972083	176974316	91	rs567911580	rs2857538	69.2734	0.747834	0.031	rs847147	20819	0.0429187	PubMed:28195531). The C9orf72-SMCR8 complex also acts as a negative regulator of autophagy initiation by interacting with the ATG1/ULK1 kinase complex and inhibiting its protein kinase activity (PubMed:27617292
NPIPB9	16	28763755	28784144	29	rs529575474	rs62036621	18.4619	0.747925	0.095	rs566920900	23843	0.0491527
HRNR	1	152184551	152196672	47	rs80239600	rs370067723	36.5064	0.747941	0.054	rs183847927	22843	0.0470912
HFE2	1	145413190	145417545	30	rs61813408	rs76791266	20.0629	0.747962	0.029	rs114711577	20495	0.0422508
SEMA6D	15	47476402	48066420	383	rs11631991	rs920347	313.348	0.748001	0.0076	rs12910730	11944	0.0246227
MIR4650-1	7	66579308	66579384	92	rs143775731	rs10156209	64.5147	0.748079	0.041	rs191337621	21954	0.0452585
MIR4650-2	7	66579308	66579384	92	rs143775731	rs10156209	64.5147	0.748079	0.041	rs191337621	21955	0.0452606
MLXIPL	7	73007523	73038870	102	rs111778406	rs561142160	76.607	0.748098	0.0088	rs73138819	12995	0.0267894
FAM118A	22	45705080	45737836	122	rs6007544	rs144821528	99.8947	0.748236	0.035	rs62231124	21393	0.044102
ADH1B	4	100227543	100242599	80	rs149795187	rs283418	63.1117	0.748243	0.0057	rs151158831	10087	0.0207945
CFHR4	1	196857143	196887843	75	rs151326331	rs73080175	56.1933	0.74827	0.066	rs55865364	23319	0.0480725
DEFA8P	8	6808247	6809121	238	rs2702929	rs375186504	190.354	0.748338	0.0052	rs73194164	9513	0.0196112
CYC1	8	145149937	145152430	42	rs77911607	rs113750603	32.0943	0.748361	0.039	rs116912343	21789	0.0449184
FERMT3	11	63974151	63991363	69	rs2096706	rs577803506	50.5944	0.748392	0.051	rs915987	22643	0.0466789
LOC254099	1	1072396	1079434	119	rs61766340	rs9659213	91.6695	0.748407	0.02	rs146653370	18386	0.037903
PRELID1	5	176730762	176733960	54	rs75285769	rs13153019	40.0776	0.74847	0.0028	rs11384478	6320	0.0130288
RAB9BP1	5	104435174	104435799	45	rs144436650	rs75197157	35.1283	0.748474	0.044	rs183848312	22188	0.0457409
KPNA4	3	160212782	160283376	75	rs112581519	rs55668840	54.8899	0.748574	0.065	rs12630564	23287	0.0480065
GPAM	10	113909621	113943537	120	rs11195816	rs10787432	98.3841	0.748678	0.011	rs118001625	14592	0.0300816
LOC400958	2	65128973	65159581	201	rs6748097	rs68144477	164.054	0.74868	0.0087	rs74917822	12923	0.026641
APCS	1	159557615	159558661	80	rs1584250	rs79196224	61.3289	0.748688	0.0085	rs2592891	12764	0.0263132
CARHSP1	16	8946798	8962869	230	rs3785176	rs12708738	180.198	0.748941	0.02	rs12926960	18387	0.0379051
SNORD36A	9	136217310	136217382	102	rs176699	rs943623	72.9183	0.748946	0.08	rs11244065	23663	0.0487816
SNORD36C	9	136217700	136217767	102	rs176699	rs28602295	72.9183	0.748946	0.08	rs11244065	23664	0.0487837
NCCRP1	19	39687603	39692522	100	rs77940444	rs59211976	78.1476	0.748956	0.029	rs11672479	20496	0.0422528
KCNJ5	11	128761312	128787951	200	rs150590958	rs7949524	165.659	0.749022	0.0066	rs74739536	11042	0.0227633
ZNF571-AS1	19	38039850	38078248	65	rs146709243	rs17246181	50.042	0.749059	0.035	rs113712920	21394	0.0441041
NXPE4	11	114441312	114466484	92	rs11215033	rs4938117	72.5421	0.749074	0.0099	rs185705219	13730	0.0283046
LOC100506674	5	44744429	44808895	73	rs12515012	rs1837286	56.4352	0.749172	0.047	rs138080110	22403	0.0461841
COPS5	8	67955314	67974562	47	rs192231669	rs117925857	36.5221	0.749187	0.029	rs76116469	20497	0.0422549
ZNF441	19	11877814	11894893	69	rs286276	rs34722409	52.1728	0.749313	0.011	rs145025827	14593	0.0300837
SNORA80E	1	155889699	155889833	46	rs11582176	rs115800325	35.4917	0.749382	0.031	rs114192875	20820	0.0429208
KRT76	12	53161938	53171129	118	rs77253815	rs35647631	92.8223	0.74948	0.023	rs56305846	19179	0.0395378
TBX21	17	45810609	45823485	80	rs4794047	rs16948321	59.9265	0.749535	0.035	rs77688934	21395	0.0441061
FAT1	4	187508936	187644987	293	rs62350382	rs116346695	245.675	0.749787	0.0013	rs11723457	3724	0.00767708
PI3	20	43803539	43805185	45	rs6104020	rs6032064	33.035	0.749881	0.0097	rs62208388	13604	0.0280449
NCBP2	3	196662272	196669464	115	rs34251880	rs138942904	90.7915	0.749957	0.022	rs11718821	18980	0.0391276
SNX16	8	82711817	82754521	98	rs7463091	rs34383042	72.4866	0.749962	0.024	rs117282586	19405	0.0400037
SLC25A35	17	8191081	8198170	114	rs117470549	rs12941030	87.4994	0.750022	0.023	rs72835264	19180	0.0395399
SNAR-B1	19	50637001	50637121	61	rs140053205	rs148488904	45.2667	0.750379	0.028	rs76629396	20311	0.0418714
SNAR-B2	19	50637001	50637121	61	rs140053205	rs148488904	45.2667	0.750379	0.028	rs76629396	20312	0.0418735
MIR3656	11	118889653	118889722	87	rs61902060	rs10892327	66.5787	0.750495	0.012	rs45570644	15143	0.0312175
STARD10	11	72465773	72504750	107	rs730783	rs3217361	79.6246	0.75051	0.048	rs116926964	22467	0.0463161
IFNA2	9	21384253	21385396	96	rs41270135	rs10964993	72.4248	0.750571	0.02	rs146973405	18388	0.0379071
TMEM200B	1	29445936	29450421	54	rs12130351	rs12739432	41.6109	0.750587	0.061	rs77280685	23155	0.0477344
XRCC4	5	82373316	82649579	196	rs12519100	rs76616778	158.973	0.750669	0.021	rs28360118	18652	0.0384514
KRTAP4-7	17	39240458	39241396	93	rs140828985	rs112550426	70.6904	0.750675	0.0025	rs138918058	5809	0.0119753
HS3ST3A1	17	13399005	13505244	298	rs60700065	rs8072068	249.488	0.750677	0.016	rs117768104	16961	0.0349654
USP12	13	27640286	27746033	184	rs9512492	rs144188230	145.116	0.750692	0.017	rs55816213	17380	0.0358291
SERPINA3	14	95078713	95090390	175	rs910353	rs11160204	140.893	0.750697	0.0023	rs12882173	5541	0.0114229
VWA8	13	42140960	42535221	344	rs4942063	rs2166625	282.112	0.750775	0.012	rs17533872	15144	0.0312196
CCDC47	17	61822609	61851088	69	rs77562968	rs56378979	52.618	0.750827	0.033	rs35631456	21141	0.0435825
MIR4316	17	75393065	75393136	105	rs147843291	rs75029876	83.7347	0.750856	0.035	rs72896149	21396	0.0441082
CHCHD6	3	126423062	126679263	156	rs191955309	rs55792275	123.254	0.750896	0.023	rs116612771	19181	0.0395419
LOC101927891	1	89003195	89150887	155	rs72720897	rs305221	122.907	0.750943	0.0095	rs535952610	13496	0.0278222
ACBD6	1	180257351	180472022	193	rs113901861	rs78561363	154.854	0.750975	0.012	rs150920244	15145	0.0312217
CCDC93	2	118673053	118771739	134	rs112062552	rs72838098	99.4826	0.751061	0.02	rs114791407	18389	0.0379092
MTA3	2	42721708	42984087	310	rs35882655	rs72801659	242.696	0.751074	0.018	rs62144798	17725	0.0365404
PRL	6	22287472	22303082	135	rs6924146	rs1772076	105.59	0.75112	0.045	rs116502315	22262	0.0458935
DEFA10P	8	6825662	6826635	192	rs7011527	rs140709696	150.028	0.75127	0.027	rs4526381	20076	0.041387
MIR6800	19	50335274	50335356	91	rs62129180	rs75874825	67.7133	0.751328	0.028	rs74960679	20313	0.0418756
UCHL1	4	41258897	41270446	125	rs13108602	rs6849488	97.1464	0.751432	0.027	rs16853018	20077	0.041389
AKR7A2	1	19629201	19638640	142	rs80023972	rs78292118	110.799	0.751464	0.0079	rs2002847	12205	0.0251608
APITD1	1	10490158	10502872	89	rs1138791	rs4846228	65.4241	0.751581	0.0069	rs75350262	11313	0.0233219
OR7D2	19	9296269	9299493	92	rs17271952	rs2109654	68.9352	0.75161	0.048	rs118148700	22468	0.0463181
C14orf159	14	91580356	91691740	196	rs117070204	rs2181169	162.925	0.751681	0.0073	rs113241385	11664	0.0240455
OCM	7	5920428	5925994	202	rs9690155	rs144088360	157.014	0.751707	0.006	rs148817491	10444	0.0215305
PRKAG3	2	219687105	219696512	51	rs56923478	rs74333950	39.2337	0.751711	0.057	rs151203082	23007	0.0474293
LOC100129697	16	89006446	89017932	185	rs111907615	rs113894462	143.908	0.75174	0.0035	rs138490381	7367	0.0151872
MIR6515	19	13051297	13051354	74	rs34851457	rs10401950	57.4155	0.751796	0.028	rs184480442	20314	0.0418776
LOC101927950	6	5665219	5695505	152	rs6936430	rs115174097	120.891	0.751839	0.04	rs7754974	21887	0.0451204
PAK2	3	196466727	196559518	220	rs35162582	rs200680014	178.776	0.751884	0.0076	rs75652790	11945	0.0246248
LOC102546299	5	163897284	163969989	116	rs62391569	rs165071	88.7591	0.751902	0.019	rs17073892	18046	0.0372021
INCENP	11	61891444	61920635	103	rs117445720	rs1729374	77.311	0.752098	0.024	rs151105379	19406	0.0400058
VSTM2A	7	54610018	54636948	127	rs78302316	rs7778785	97.4975	0.752144	0.012	rs538542926	15146	0.0312237
LINC00687	20	11790634	11851363	156	rs59724371	rs4813064	123.331	0.752158	0.013	rs77044273	15643	0.0322483
RNF103	2	86830515	86851000	83	rs11897930	rs12714202	61.4014	0.752202	0.038	rs141501829	21715	0.0447658
CALML3	10	5566851	5568231	220	rs9423426	rs12412658	180.225	0.752244	0.016	rs4881468	16962	0.0349674
ZNF728	19	23157684	23186010	62	rs141345557	rs77073981	48.8964	0.752257	0.0024	rs76930025	5668	0.0116847
ISG20L2	1	156692412	156697705	98	rs4456084	rs1412310	77.5563	0.752293	0.0064	rs146019045	10849	0.0223654
ADAM17	2	9629410	9695917	83	rs17589193	rs35332379	63.6269	0.752332	0.0063	rs116615645	10729	0.022118
CRYGC	2	208992860	208994554	138	rs72984930	rs11674648	102.319	0.752405	0.0025	rs145661881	5810	0.0119774
MYOF	10	95066185	95242074	236	rs145086468	rs35644130	197.533	0.752409	0.018	rs150002446	17726	0.0365424
LINC00865	10	91589249	91600618	95	rs2148277	rs4933520	72.76	0.752502	0.002	rs79261974	5008	0.0103241
MSL1	17	38278789	38293045	79	rs939348	rs9896694	61.8427	0.752504	0.02	rs147124886	18390	0.0379113
EPRS	1	220141941	220220000	124	rs4846607	rs78887187	95.1744	0.752525	0.0043	rs72740995	8421	0.01736
AP3S2	15	90373830	90437617	146	rs76685920	rs143174443	118.33	0.752542	0.0084	rs117278093	12619	0.0260143
MYLPF	16	30386122	30389310	59	rs147919111	rs4788415	43.7665	0.752667	0.068	rs28495913	23387	0.0482127
SCAMP4	19	1905372	1926012	126	rs62127707	rs150719443	96.1468	0.752679	0.015	rs4807154	16591	0.0342026
AKR7L	1	19592475	19600568	120	rs17393888	rs7544368	93.1236	0.752691	0.0079	rs2002847	12206	0.0251629
CNST	1	246729638	246831884	286	rs10924762	rs75511044	229.117	0.752747	0.029	rs34936435	20498	0.0422569
SMIM2	13	44717286	44735393	64	rs112451949	rs9595085	48.1497	0.752765	0.031	rs61961432	20821	0.0429228
WBP11P1	18	30091625	30094597	101	rs1492830	rs9807768	77.1525	0.7528	0.037	rs76728129	21624	0.0445782
LOC400644	18	14946265	14973755	54	rs2487249	rs62087342	40.8622	0.752837	0.031	rs140396818	20822	0.0429249
DAAM2	6	39760158	39872653	218	rs172581	rs149801776	177.974	0.752941	0.026	rs116299878	19875	0.0409726
GTF2H5	6	158589378	158620376	133	rs57559133	rs74826620	104.282	0.752971	0.025	rs34121873	19611	0.0404284
CCDC85C	14	99977602	100070727	181	rs2273386	rs3825570	149.403	0.752981	0.0073	rs117208903	11665	0.0240476
KIF25	6	168418552	168445769	259	rs73036680	rs880909	207.892	0.752982	0.012	rs73040810	15147	0.0312258
UBQLNL	11	5535622	5537956	134	rs28764781	rs4608110	100.813	0.752993	0.031	rs317783	20823	0.0429269
BLID	11	121986061	121986923	101	rs1944462	rs11218542	77.0579	0.753046	0.023	rs11218542	19182	0.039544
XYLT1	16	17196180	17564738	522	rs7203285	rs117148529	453.62	0.753049	0.003	rs563463750	6628	0.0136637
LOC101929181	1	11669587	11673411	110	rs199703381	rs3125815	88.3586	0.753074	0.034	rs199703381	21282	0.0438732
METTL20	12	31800093	31822016	149	rs79828181	rs4272863	112.349	0.753192	0.024	rs12813431	19407	0.0400078
TUBA3D	2	132233579	132240507	65	rs11677454	rs13660	48.4115	0.75323	0.032	rs375210310	20961	0.0432114
AP1S1	7	100797685	100804557	116	rs142999667	rs7777930	90.825	0.753274	0.049	rs112978090	22509	0.0464027
PSMB1	6	170844203	170862417	70	rs7762088	rs117500332	49.5864	0.753287	0.0086	rs191527745	12848	0.0264864
CLEC11A	19	51226604	51228981	168	rs7255685	rs2411335	138.418	0.753361	0.0096	rs7258816	13560	0.0279542
MARC1	1	220960038	220987741	121	rs113401043	rs6660867	92.548	0.753418	0.019	rs77626499	18047	0.0372042
MIR4471	8	101394990	101395073	82	rs56028014	rs140568055	62.9079	0.753507	0.027	rs79802045	20078	0.0413911
HAND1	5	153854531	153857824	160	rs7730470	rs9324786	123.645	0.753597	0.01	rs150746241	14072	0.0290096
BANK1	4	102711763	102995969	229	rs60705795	rs114030456	186.118	0.753611	0.0029	rs76185286	6490	0.0133792
HLA-F-AS1	6	29694377	29716826	162	rs375984	rs1736992	110.428	0.753616	0.0074	rs16895387	11752	0.0242269
RIBC2	22	45809571	45828302	99	rs143850418	rs76935916	78.9766	0.75362	0.009	rs738228	13117	0.0270409
ZNF517	8	146024260	146034529	69	rs113608028	rs112107508	51.0716	0.753634	0.0094	rs62531500	13450	0.0277274
FAM172BP	3	101237710	101242731	59	rs12630944	rs3762730	42.1841	0.753647	0.062	rs143687745	23200	0.0478272
QSER1	11	32914723	33001814	114	rs7101848	rs4460780	89.7874	0.753652	0.00075	rs12363881	2458	0.00506721
DIO1	1	54359860	54376759	103	rs115734238	rs77215788	79.1854	0.753656	0.034	rs1883457	21283	0.0438752
LOC100132077	9	97094757	97123230	86	rs148787952	rs1310978	58.5842	0.753668	0.078	rs2809700	23643	0.0487404
LOC100506730	1	19619740	19622230	125	rs12139436	rs742686	97.8003	0.753712	0.0079	rs2002847	12207	0.0251649
MIR1305	4	183090445	183090531	158	rs335084	rs2726813	123.551	0.753731	0.021	rs7695632	18653	0.0384535
SBSN	19	36014268	36019253	153	rs8108771	rs113422830	121.853	0.753773	0.032	rs113422830	20962	0.0432135
IFIT2	10	91061705	91069033	91	rs11203051	rs12783790	71.2225	0.753807	0.029	rs34183623	20499	0.042259
DOCK8	9	214864	465259	559	rs3897365	rs12342025	451.133	0.753826	0.017	rs74551611	17381	0.0358312
NDUFA8	9	124906337	124922098	129	rs12338845	rs989798	103.886	0.753882	0.0062	rs76168473	10639	0.0219325
COA5	2	99215785	99224981	64	rs145641302	rs114008231	51.0819	0.753901	0.0058	rs75528547	10175	0.0209759
OPLAH	8	145106166	145115606	51	rs62530291	rs34324679	38.7365	0.754007	0.042	rs145935998	22047	0.0454502
CCDC124	19	18043823	18054794	131	rs111857630	rs147701275	103.178	0.754119	0.018	rs59450344	17727	0.0365445
MRTO4	1	19578074	19586622	96	rs12121004	rs3762393	71.759	0.75412	0.025	rs181729120	19612	0.0404304
LINC00691	3	24141464	24144738	69	rs114697102	rs12107078	51.1625	0.754143	0.0023	rs151016338	5542	0.0114249
S100A10	1	151955385	151966714	38	rs111297859	rs80298065	27.9982	0.754266	0.035	rs77418091	21397	0.0441102
APLNR	11	57001051	57004927	80	rs567766	rs71484436	58.278	0.754314	0.03	rs746885	20652	0.0425744
LOC391322	22	24373116	24374043	44	rs35389228	rs6004045	29.1221	0.754352	0.085	rs17004811	23725	0.0489095
PCYOX1L	5	148737569	148749221	119	rs140909373	rs353303	93.9386	0.754426	0.023	rs80310419	19183	0.0395461
MIR758	14	101492356	101492444	101	rs12894152	rs76438482	82.4615	0.754569	0.026	rs35494017	19876	0.0409747
NFKBIA	14	35870715	35873960	194	rs117985720	rs75102897	151.847	0.754633	0.01	rs2233407	14073	0.0290117
RGS10	10	121259338	121302222	186	rs60458444	rs12252751	145.51	0.754828	0.049	rs543599510	22510	0.0464047
CLRN3	10	129676113	129691211	216	rs649611	rs76242797	176.22	0.754876	0.0066	rs61875772	11043	0.0227653
SNORD36B	9	136216948	136217019	103	rs77311079	rs7042326	73.3127	0.754969	0.08	rs11244065	23665	0.0487858
RPL7A	9	136215068	136218280	108	rs176697	rs3124748	77.1796	0.75497	0.066	rs176698	23320	0.0480745
CD300A	17	72462521	72480937	132	rs75649463	rs2382846	105.386	0.754997	0.0033	rs76721224	7088	0.014612
SUPT6H	17	26989301	27029249	55	rs117006142	rs144474808	43.001	0.755057	0.049	rs75947949	22511	0.0464068
CLDN4	7	73245192	73247023	77	rs7791308	rs76771685	54.9021	0.755064	0.027	rs188745357	20079	0.0413932
XRCC1	19	44047463	44079730	98	rs142656925	rs3842421	72.2359	0.755203	0.01	rs117952384	14074	0.0290138
OR8S1	12	48919414	48921886	76	rs142978755	rs201597688	55.5668	0.755215	0.021	rs149919628	18654	0.0384555
MINA	3	97660660	97691295	88	rs4297989	rs832037	66.9106	0.755265	0.023	rs55835605	19184	0.0395481
STIM1	11	3876932	4114440	236	rs202192306	rs192803365	187.571	0.755308	0.009	rs202192306	13118	0.027043
SNORD24	9	136216250	136216325	105	rs7025162	rs28494844	74.9762	0.755467	0.08	rs11244065	23666	0.0487878
AP4E1	15	51200868	51298097	78	rs1290083	rs17600375	57.3907	0.755608	0.037	rs570555532	21625	0.0445803
SPX	12	21679255	21684210	122	rs1029931	rs147118684	92.9597	0.75561	0.0078	rs11046081	12111	0.024967
NUP50	22	45559725	45583890	164	rs5766436	rs738180	121.658	0.755624	0.024	rs76056126	19408	0.0400099
LINC00113	21	29094697	29123552	98	rs118170263	rs2243408	77.1415	0.755834	0.068	rs117717581	23388	0.0482147
ITGA9	3	37493812	37861281	397	rs200445648	rs34980583	341.169	0.755915	0.0019	rs143278623	4854	0.0100066
ALG10	12	34175215	34181236	45	rs145029461	rs147977516	33.5909	0.755933	0.026	rs144174411	19877	0.0409767
PTGES3L	17	41120104	41132545	50	rs150447622	rs72829113	35.7764	0.755942	0.024	rs80089390	19409	0.040012
OR8A1	11	124439964	124440945	81	rs10790692	rs140798467	62.4283	0.755972	0.0043	rs79789012	8422	0.0173621
MRPL40	22	19420035	19423596	48	rs34292276	rs5746749	35.6485	0.755977	0.013	rs13056639	15644	0.0322504
GRPEL2	5	148724976	148734146	109	rs1659091	rs442266	84.6267	0.75598	0.023	rs80310419	19185	0.0395502
ISLR2	15	74421714	74429143	49	rs201183747	rs11630438	38.3166	0.75613	0.0079	rs80238324	12208	0.025167
SLC7A7	14	23242431	23289020	230	rs56729545	rs11622184	193.937	0.75618	0.0063	rs117373989	10730	0.0221201
LOC653602	2	14775214	14790943	71	rs79387838	rs115691169	56.3099	0.756198	0.01	rs116004480	14075	0.0290158
LINC00944	12	127215246	127256808	185	rs117202568	rs58562607	151.219	0.756217	0.025	rs7299097	19613	0.0404325
IL1RL2	2	102803432	102855811	121	rs2041748	rs12712134	91.0374	0.756257	0.0013	rs111477597	3725	0.00767915
DSG2	18	29078026	29128814	119	rs1460598	rs36204272	93.4294	0.756265	0.00072	rs149205391	2353	0.00485075
LOC100506801	1	21619782	21626362	99	rs3026893	rs2317111	73.8933	0.756411	0.0045	rs28367958	8698	0.0179311
TTC23L	5	34839268	34899564	145	rs7737880	rs35223036	110.59	0.756495	0.0063	rs142249834	10731	0.0221221
HOTAIR	12	54356091	54368740	86	rs77763529	rs894736	68.0872	0.756596	0.0052	rs12427129	9514	0.0196133
SEC24B-AS1	4	110351118	110354973	41	rs192925529	rs78621698	31.513	0.756912	0.026	rs35617042	19878	0.0409788
LOC100506497	7	29019582	29052985	126	rs221125	rs144507771	96.4638	0.757	0.0071	rs185198298	11462	0.0236291
SIGIRR	11	405715	417397	153	rs10902136	rs61876326	121.546	0.757006	0.012	rs118065023	15148	0.0312278
FADS2	11	61583674	61634826	98	rs547589	rs2524287	71.9665	0.757073	0.0057	rs148623923	10088	0.0207966
COX18	4	73920415	73935472	46	rs56091772	rs10805059	33.9879	0.757077	0.11	rs16849150	23930	0.0493321
MN1	22	28144264	28197486	190	rs9625297	rs5762373	157.627	0.757102	0.009	rs45522543	13119	0.027045
LOC102724890	14	27278553	27289909	99	rs12882956	rs113155713	77.7484	0.757153	0.0034	rs146307152	7255	0.0149563
C5orf38	5	2752261	2755511	157	rs2962598	rs7723385	123.823	0.757195	0.017	rs2962597	17382	0.0358333
DHX32	10	127524908	127569884	61	rs11244645	rs115346208	43.1923	0.757221	0.065	rs2366051	23288	0.0480086
FAM76A	1	28052489	28089423	47	rs12741902	rs150519617	36.9284	0.757252	0.067	rs140436897	23356	0.0481488
MIR4665	9	6007825	6007904	68	rs77226521	rs10975418	50.7787	0.757379	0.019	rs147095452	18048	0.0372062
SCAF4	21	33043312	33104431	107	rs146477950	rs34172729	83.7281	0.757518	0.013	rs148997898	15645	0.0322524
MIR4491	11	111218481	111218547	78	rs45583336	rs17112747	58.7949	0.757563	0.027	rs75362188	20080	0.0413952
UACA	15	70946892	71055850	107	rs55850348	rs74023637	86.3881	0.757589	0.016	rs55982271	16963	0.0349695
ADAM2	8	39601254	39695808	113	rs2122986	rs7832494	86.8896	0.757628	0.02	rs150484009	18391	0.0379133
GABRR2	6	89966839	90025018	217	rs9444675	rs67970238	174.856	0.757842	0.0047	rs117517402	8924	0.018397
AOC2	17	40996608	41002724	39	rs56099549	rs76680549	29.8493	0.757848	0.012	rs191924247	15149	0.0312299
MINOS1-NBL1	1	19923470	19984949	127	rs4564162	rs4999005	99.8434	0.75793	0.019	rs116779685	18049	0.0372083
CLLU1	12	92815306	92824778	108	rs409591	rs11106576	86.403	0.757933	0.047	rs337676	22404	0.0461862
LOC100506207	6	8435855	8785678	292	rs76294236	rs141545373	232.427	0.757973	0.0066	rs72829962	11044	0.0227674
THAP7	22	21354060	21356404	132	rs737894	rs76460419	106.254	0.758004	0.0038	rs178253	7775	0.0160283
GRIN2A	16	9847261	10276611	596	rs55672759	rs74250871	486.333	0.758126	0.006	rs55988614	10445	0.0215325
MIR138-2	16	56892429	56892513	100	rs184635800	rs149405039	75.5715	0.7582	0.018	rs147958558	17728	0.0365465
TNFAIP1	17	26662547	26674035	69	rs113456008	rs739439	51.5811	0.758275	0.05	rs150196005	22590	0.0465696
CLCA1	1	86934525	86965974	160	rs12072655	rs72953587	124.092	0.758287	0.02	rs4393129	18392	0.0379154
FRA10AC1	10	95427639	95462329	109	rs114459381	rs80235697	79.8153	0.758464	0.021	rs77797586	18655	0.0384576
SLITRK5	13	88324869	88331870	87	rs3013617	rs143397833	68.4849	0.758509	0.023	rs185684080	19186	0.0395522
CELF2	10	11047258	11378672	466	rs10905873	rs117199471	402.528	0.758526	0.013	rs11599600	15646	0.0322545
C1orf50	1	43232915	43241413	75	rs55751014	rs12126596	54.092	0.758572	0.087	rs577792632	23750	0.048961
LOC100506526	5	61028616	61031525	86	rs4700427	rs11957497	65.5632	0.758685	0.017	rs75608659	17383	0.0358353
ZNF444	19	56652534	56672262	169	rs511642	rs7254592	136.038	0.758714	0.0019	rs7254592	4855	0.0100087
DGCR9	22	19005346	19007761	93	rs142304295	rs2238750	67.0325	0.758765	0.026	rs2077200	19879	0.0409809
PNPLA1	6	36210944	36276372	182	rs57747046	rs13205289	146.317	0.758805	0.0086	rs76936829	12849	0.0264884
C21orf49	21	34144410	34170016	85	rs145730527	rs2833978	62.5399	0.758828	0.079	rs139746847	23653	0.048761
CAND1.11	11	10329859	10452220	229	rs55868496	rs534864076	181.454	0.758958	0.013	rs117262601	15647	0.0322565
MICALL2	7	1473994	1499109	134	rs73036597	rs56217612	107.044	0.759015	0.0079	rs144711642	12209	0.025169
PPAPDC3	9	134165080	134184649	183	rs55757418	rs11243370	146.435	0.759102	0.023	rs60702960	19187	0.0395543
LOC100505474	18	53750586	53804767	148	rs1593191	rs72932360	119.134	0.759198	0.018	rs78090727	17729	0.0365486
ARV1	1	231114822	231136479	128	rs528909612	rs12097603	98.5549	0.759308	0.0033	rs147587705	7089	0.0146141
DUSP19	2	183943286	183964722	111	rs10153554	rs7558441	83.0928	0.759331	0.0079	rs140863214	12210	0.0251711
XYLB	3	38388250	38456467	132	rs562985623	rs142835500	105.479	0.759377	0.012	rs79674716	15150	0.031232
MIR3650	5	38557603	38557663	60	rs17641791	rs80184274	44.1224	0.759395	0.039	rs78372854	21790	0.0449204
CASP6	4	110609784	110624629	83	rs13133957	rs527427506	63.0557	0.759428	0.038	rs527427506	21716	0.0447679
MICAL2	11	12132122	12285337	384	rs79129421	rs7130494	324.739	0.759459	0.015	rs2706647	16592	0.0342047
LOC284933	22	48934711	48943199	163	rs117753055	rs141283187	129.968	0.759523	0.042	rs133472	22048	0.0454523
THUMPD2	2	39963199	40006416	91	rs10186346	rs11902805	67.7801	0.759572	0.016	rs116464297	16964	0.0349716
ASXL2	2	25962252	26101312	137	rs139802857	rs12105137	107.514	0.759706	0.02	rs114846670	18393	0.0379175
MIR940	16	2321747	2321841	77	rs8057731	rs45480502	57.908	0.759717	0.00022	rs201129831	952	0.00196256
ZDHHC6	10	114190057	114206672	89	rs79473829	rs142307889	69.4097	0.759738	0.0081	rs118150553	12371	0.025503
CILP2	19	19649073	19657468	57	rs77653002	rs111503239	42.7142	0.75979	0.042	rs116903729	22049	0.0454544
CLLU1OS	12	92813869	92821924	105	rs409591	rs10859319	83.6325	0.759795	0.047	rs337676	22405	0.0461883
SERPINB12	18	61223392	61234244	62	rs77071026	rs7226641	48.0717	0.759915	0.026	rs10624986	19880	0.0409829
CRYGA	2	209025463	209028297	122	rs6706511	rs13012857	90.5512	0.759959	0.0025	rs145661881	5811	0.0119795
IMPACT	18	22006608	22033494	131	rs117275849	rs78322789	102.166	0.759979	0.012	rs117100179	15151	0.031234
MIR1237	11	64136073	64136175	77	rs627425	rs61884054	56.8905	0.760041	0.077	rs375174374	23616	0.0486848
DYTN	2	207516344	207583120	156	rs10490745	rs3762568	121.941	0.760089	0.0099	rs75962834	13731	0.0283067
ZNHIT1	7	100860984	100867471	96	rs68051753	rs4574779	74.7931	0.760104	0.036	rs10487887	21508	0.0443391
MIR569	3	170824452	170824548	76	rs61745570	rs6444967	57.2302	0.760184	0.0043	rs115756284	8423	0.0173641
SLC33A1	3	155544300	155572248	66	rs17508438	rs540155540	48.8155	0.760233	0.0059	rs143741343	10306	0.021246
MAB21L1	13	36047925	36050832	98	rs141235212	rs117731131	73.4859	0.76027	0.028	rs9593236	20315	0.0418797
POLE3	9	116169517	116173029	148	rs142341304	rs113797410	120.353	0.7603	0.019	rs1805316	18050	0.0372104
GJB6	13	20796100	20806534	150	rs141526156	rs7323566	118.468	0.760317	0.0092	rs80126428	13273	0.0273625
ST8SIA2	15	92937139	93011958	213	rs11074063	rs28590417	174.101	0.760329	0.0012	rs7175123	3499	0.00721324
ENPEP	4	111397228	111484493	154	rs141149723	rs28410776	124.781	0.760372	0.021	rs5861009	18656	0.0384596
PGPEP1L	15	99511458	99551024	207	rs77753951	rs1670256	161.415	0.760504	0.0092	rs142669916	13274	0.0273646
DENND5B-AS1	12	31742856	31768285	157	rs1259438	rs7971803	117.064	0.760559	0.024	rs12813431	19410	0.040014
PTGIR	19	47123724	47128354	122	rs8112661	rs314666	94.24	0.760623	0.026	rs10405893	19881	0.040985
RNF7	3	141457050	141465645	154	rs6798834	rs117374643	124.188	0.760802	0.013	rs58319710	15648	0.0322586
GUSBP9_dup_1	5	70516052	70555122	7	rs368406142	rs532957000	3.81633	0.760874	0.18	rs150988224	24110	0.0497031
CDKL1	14	50796308	50864122	165	rs12432105	rs79612217	123.032	0.760887	0.035	rs11570887	21398	0.0441123
AEBP2	12	19592607	19675173	126	rs12823843	rs11044696	93.5417	0.760964	0.024	rs7310290	19411	0.0400161
MUC1	1	155158299	155162706	71	rs144486053	rs188978150	54.0591	0.761026	0.0049	rs144486053	9165	0.0188938
PSMG3	7	1606969	1609668	140	rs28722603	rs4720872	108.2	0.761071	0.054	rs2117347	22844	0.0470933
LOC101927220	1	68962358	69004310	98	rs3118423	rs2064375	72.8812	0.76109	0.065	rs144843607	23289	0.0480106
C9orf171	9	135285582	135448706	306	rs201641431	rs142723698	254.822	0.761179	0.0046	rs372181771	8802	0.0181455
LPA	6	160952514	161087407	157	rs9355803	rs4252105	122.818	0.761212	0.0072	rs549276564	11559	0.0238291
LINC00615	12	91311799	91342446	90	rs79158593	rs117387325	68.8371	0.761267	0.039	rs72620733	21791	0.0449225
VAMP1	12	6571403	6579843	113	rs75481141	rs149982051	86.2682	0.761274	0.0056	rs150807305	9965	0.020543
MYH7	14	23881946	23904870	115	rs577290334	rs79077534	92.9623	0.761301	0.0043	rs178637	8424	0.0173662
DEFT1P	8	6844699	6847243	180	rs112279855	rs4840667	135.678	0.761358	0.03	rs3780078	20653	0.0425765
DEFT1P2	8	6844699	6847243	180	rs112279855	rs4840667	135.678	0.761358	0.03	rs3780078	20654	0.0425785
LOC101927411	19	32592997	32596822	116	rs10426491	rs117103369	92.0758	0.761464	0.0087	rs73027567	12924	0.026643
CTC-338M12.4	5	180673540	180684587	66	rs13180172	rs540779273	48.4982	0.761482	0.021	rs10434801	18657	0.0384617
LOC146880	17	62745779	62778117	31	rs12950001	rs150338433	20.712	0.761492	0.092	rs9900062	23804	0.0490723
MIR1973	4	117220880	117220924	50	rs114364683	rs146394692	38.5152	0.761529	0.063	rs72683093	23234	0.0478973
PSMD7	16	74330672	74340186	86	rs961333	rs145309947	65.1246	0.761547	0.019	rs76169738	18051	0.0372124
ATP5S	14	50779046	50792946	86	rs4901006	rs6572665	59.2789	0.761576	0.025	rs150219675	19614	0.0404346
CSTA	3	122044010	122060815	95	rs137888224	rs7646110	71.6856	0.761633	0.032	rs62271967	20963	0.0432156
RBBP8	18	20513294	20606449	95	rs77357444	rs537842771	72.9923	0.761636	0.012	rs112104755	15152	0.0312361
BPHL	6	3118925	3153432	67	rs9501917	rs147765049	51.9489	0.761666	0.013	rs17513081	15649	0.0322607
C2orf76	2	120060019	120124258	155	rs838078	rs7586831	119.143	0.761702	0.016	rs115863986	16965	0.0349736
GLRA3	4	175563161	175750466	320	rs2555671	rs6828806	261.277	0.761773	0.003	rs6852255	6629	0.0136658
IGFBP4	17	38599675	38613982	97	rs140144680	rs499490	77.1417	0.761789	0.054	rs76880573	22845	0.0470953
KIAA0232	4	6784458	6885899	268	rs28498345	rs187712662	225.132	0.761802	0.009	rs141454945	13120	0.0270471
LINC00441	13	48870648	48877797	49	rs9526465	rs34188545	36.5124	0.761817	0.0039	rs9535020	7877	0.0162386
LOC102724163	16	83830840	83837581	213	rs889489	rs1465460	156.914	0.761856	0.029	rs117227708	20500	0.0422611
MED21	12	27175454	27183606	110	rs5797207	rs192779279	83.0528	0.761856	0.031	rs56054487	20824	0.042929
PDE5A	4	120415549	120549981	140	rs9683709	rs6821717	107.106	0.761857	0.03	rs114085941	20655	0.0425806
DDR2	1	162602227	162750247	187	rs113664581	rs149050580	150.505	0.761933	0.0096	rs190520324	13561	0.0279562
LOC100996702	1	113362790	113393265	116	rs11590090	rs75228138	91.0946	0.761968	0.0003	rs187063398	1236	0.00254803
MIR4634	5	174178736	174178790	162	rs189920354	rs11743228	127.231	0.761977	0.016	rs117963379	16966	0.0349757
LTB	6	31548335	31550202	125	rs9267480	rs41273264	95.6784	0.76203	0.011	rs17200837	14594	0.0300858
PRAMEF20_dup_1	1	13736906	13747803	33	rs150058546	rs2999887	18.0785	0.762061	0.021	rs6677897	18658	0.0384638
FSCN2	17	79495416	79504156	137	rs11150788	rs9911342	103.672	0.762123	0.041	rs118177755	21956	0.0452626
LINC01137	1	37920479	37940044	133	rs72918934	rs4025831	102.902	0.762237	0.017	rs61780537	17384	0.0358374
TMEM147	19	36036501	36038429	150	rs11671004	rs113670759	119.532	0.762237	0.024	rs150478519	19412	0.0400181
TSPAN13	7	16793350	16824161	253	rs17627139	rs28945074	199.629	0.762282	0.0028	rs76645940	6321	0.0130308
SLC12A8	3	124801479	124931609	329	rs147325616	rs35313913	271.683	0.762331	0.027	rs2076729	20081	0.0413973
AK1	9	130628758	130640022	107	rs41316968	rs62585276	85.9406	0.762345	0.025	rs35797107	19615	0.0404366
FAN1	15	31196054	31235310	93	rs8042031	rs79097619	69.9044	0.762372	0.0062	rs72727511	10640	0.0219345
EIF4A3	17	78109012	78120982	165	rs556514347	rs11868879	120.651	0.762385	0.0068	rs58502797	11230	0.0231508
OSTN	3	190930321	190967910	127	rs139590414	rs1584934	96.5617	0.762431	0.0073	rs143161556	11666	0.0240496
BTF3P11	13	77502584	77503224	88	rs79341216	rs79810099	69.2152	0.762449	0.023	rs582752	19188	0.0395564
MIR4484	10	127508308	127508391	56	rs7922546	rs138950990	37.5014	0.762491	0.084	rs4424590	23719	0.0488971
CD200R1	3	112641531	112693937	104	rs4682121	rs576229587	80.2807	0.762519	0.03	rs113697309	20656	0.0425827
METTL17	14	21457964	21465194	185	rs56393211	rs140827734	149.656	0.762538	0.00093	rs113308179	2903	0.00598458
JMJD4	1	227918889	227923112	75	rs114387168	rs6684706	56.3952	0.762562	0.067	rs115617436	23357	0.0481508
TFCP2L1	2	121974163	122042778	173	rs12478137	rs74872663	141.596	0.762574	0.015	rs182771921	16593	0.0342067
LOC101927062	14	27244700	27291326	124	rs117845076	rs78893322	98.4506	0.762606	0.0034	rs146307152	7256	0.0149584
SH3GL2	9	17578951	17797126	334	rs78734100	rs59597049	270.753	0.762684	0.0065	rs149467122	10937	0.0225468
IFITM5	11	298200	299526	182	rs498217	rs12281495	145.411	0.762803	0.0045	rs7948108	8699	0.0179331
DEFA4	8	6793344	6795786	261	rs117496040	rs574148847	208.224	0.762803	0.0052	rs73194164	9515	0.0196153
CD3D	11	118209788	118213459	75	rs4938497	rs2276422	56.9512	0.762868	0.03	rs73018291	20657	0.0425847
SYT7	11	61281187	61348344	87	rs112167183	rs73481350	67.909	0.762878	0.0072	rs377288794	11560	0.0238311
SPACA4	19	49109999	49110971	108	rs57288472	rs117785511	82.6151	0.762946	0.036	rs34488585	21509	0.0443411
LOC645513	4	120375937	120420747	94	rs113317707	rs35233299	64.0656	0.763035	0.03	rs114085941	20658	0.0425868
TFAM	10	60144902	60158990	77	rs112660736	rs150718843	59.8691	0.763049	0.037	rs75571036	21626	0.0445823
DLEU7-AS1	13	51381990	51424041	138	rs515854	rs9563011	106.95	0.763203	0.0031	rs113083165	6784	0.0139853
MIR329-2	14	101493436	101493520	105	rs12147577	rs568197587	84.8168	0.763249	0.026	rs35494017	19882	0.0409871
DUS1L	17	80015747	80023697	121	rs11077964	rs11656153	93.5042	0.763311	0.013	rs12603668	15650	0.0322627
C17orf89	17	79213110	79215098	114	rs75466497	rs72850649	88.0597	0.763326	0.011	rs147101997	14595	0.0300878
MIR7106	12	113596917	113596982	81	rs117091084	rs200299914	61.6506	0.763338	0.0073	rs16934243	11667	0.0240517
MIR4540	9	36864250	36864305	160	rs12685458	rs74307355	128.594	0.763354	0.067	rs72735604	23358	0.0481529
CD27-AS1	12	6548166	6560683	110	rs10849449	rs12370390	85.5636	0.763366	0.0056	rs150807305	9966	0.0205451
HNRNPCL1	1	12907260	12908578	48	rs1736769	rs12130869	26.8945	0.763385	0.0012	rs1736765	3500	0.0072153
LOC649330	1	12907229	12908235	48	rs1736769	rs12130869	26.8945	0.763385	0.0012	rs1736765	3501	0.00721737
ESM1	5	54273694	54281414	124	rs10036348	rs72764164	96.9622	0.763431	0.0084	rs79307958	12620	0.0260163
OR13C2	9	107366951	107367908	70	rs117672600	rs1364949	52.2485	0.76344	0.011	rs117911280	14596	0.0300899
IFT20	17	26655350	26662515	68	rs34626243	rs7216657	50.9903	0.763517	0.05	rs150196005	22591	0.0465717
OXCT1-AS1	5	41870131	41872338	51	rs72746957	rs10472359	39.0612	0.763528	0.029	rs146990083	20501	0.0422631
C7orf33	7	148287656	148312952	147	rs117987525	rs551936251	118.276	0.763561	0.0012	rs190857786	3502	0.00721943
NCF1C	7	74572383	74587802	9	rs587740512	rs587670771	4.7534	0.763593	0.077	rs587740512	23617	0.0486868
ZRANB2-AS1	1	71512188	71532865	71	rs138405933	rs373187699	51.2286	0.763637	0.047	rs12035210	22406	0.0461903
MIR548T	7	147626684	148043927	664	rs117455539	rs4726970	576.315	0.763748	0.0081	rs62470576	12372	0.0255051
AURKAPS1	1	220439520	220441057	61	rs114802832	rs7519416	46.8572	0.763797	0.021	rs116443588	18659	0.0384658
SPATA42	1	109399838	109401146	94	rs111845099	rs145290448	69.4225	0.763813	0.037	rs115667974	21627	0.0445844
MIR548AL	12	86946651	86946729	56	rs4351884	rs73175269	42.4914	0.763844	0.02	rs182647002	18394	0.0379195
MIR5708	8	81153623	81153708	57	rs73693172	rs34150719	39.7869	0.764053	0.095	rs80015171	23844	0.0491548
DYM	18	46570171	46987079	316	rs62104032	rs117267132	254.418	0.764056	0.0059	rs11659579	10307	0.021248
CDRT15P2	17	15668016	15669003	79	rs55657306	rs143113948	53.5912	0.764068	0.021	rs549037407	18660	0.0384679
CD38	4	15779930	15850706	143	rs4492001	rs17386254	111.826	0.764482	0.0086	rs4259058	12850	0.0264905
LINC00446	13	78587017	78627730	75	rs61963151	rs73237400	55.837	0.764485	0.052	rs1888356	22704	0.0468047
PSME4	2	54091203	54197977	151	rs115872830	rs148800436	108.698	0.764532	0.0018	rs77568759	4721	0.00973242
MIR3156-3	21	14778704	14778781	43	rs3119499	rs56183791	25.1729	0.764542	0.061	rs143059410	23156	0.0477365
ZNF263	16	3333486	3341459	99	rs12598599	rs2106863	77.6152	0.764552	0.0062	rs4786402	10641	0.0219366
ST6GALNAC6	9	130647599	130667627	100	rs2005129	rs12378797	79.2573	0.764576	0.025	rs35797107	19616	0.0404387
EPHX2	8	27348518	27402439	136	rs10091396	rs7821500	107.38	0.764613	0.046	rs77269475	22348	0.0460708
KRTAP4-4	17	39315905	39316983	70	rs547805910	rs238805	51.4369	0.764927	0.0093	rs145789040	13351	0.0275233
MIR5189	16	88535325	88535439	171	rs4782358	rs141207978	133.313	0.76494	0.02	rs117310292	18395	0.0379216
ACVR2B-AS1	3	38492517	38496311	42	rs77974409	rs77646171	31.9079	0.764943	0.061	rs114850311	23157	0.0477385
BRIP1	17	59756546	59940920	136	rs4968581	rs75650002	107.769	0.764995	0.00071	rs145890956	2321	0.00478478
OR7G1	19	9225503	9226439	99	rs533994513	rs10411223	74.5494	0.765025	0.0072	rs192840493	11561	0.0238332
AGXT	2	241808161	241818536	102	rs57477563	rs13018255	72.0013	0.765035	0.0047	rs191237156	8925	0.018399
SNORD94	2	86362992	86363129	58	rs115027960	rs113324637	43.5804	0.765067	0.052	rs139555237	22705	0.0468067
COQ2	4	84184976	84206067	82	rs28587851	rs6832713	59.3068	0.765081	0.054	rs79091733	22846	0.0470974
CST11	20	23431040	23433482	67	rs2424535	rs113301383	48.3933	0.765121	0.011	rs73086800	14597	0.0300919
ELOVL3	10	103986034	103989344	54	rs35632064	rs72845653	39.875	0.765121	0.1	rs142158117	23891	0.0492517
PTOV1-AS1	19	50341902	50354933	107	rs17370523	rs55853951	78.8775	0.765126	0.028	rs74960679	20316	0.0418818
ZNF195	11	3379156	3400452	123	rs2412161	rs11027174	89.3306	0.765144	0.0098	rs10834049	13669	0.0281789
PINLYP	19	44080951	44086256	79	rs2261316	rs142181423	57.9667	0.765182	0.01	rs117952384	14076	0.0290179
ACTR2	2	65454828	65498390	108	rs55767693	rs7604944	79.8834	0.765207	0.0095	rs113101084	13497	0.0278243
ALG8	11	77811987	77850699	110	rs599613	rs1809531	81.3933	0.765301	0.022	rs140368547	18981	0.0391296
LOC101927132	16	47892491	47942342	79	rs34308992	rs72802536	61.5675	0.765331	0.024	rs8062081	19413	0.0400202
CNGB1	16	57916243	58005020	243	rs62039940	rs11551263	200.672	0.765347	0.0023	rs247035	5543	0.011427
MCM8	20	5931297	5975852	122	rs6139865	rs6085358	93.3612	0.765362	0.015	rs16991615	16594	0.0342088
LINC00263	10	102133332	102148111	91	rs190085187	rs11190539	68.4811	0.765386	0.013	rs2167445	15651	0.0322648
DUOXA2	15	45406522	45410301	57	rs112730067	rs74011381	43.0518	0.76541	0.0019	rs62025124	4856	0.0100107
TMEM254	10	81838401	81852307	139	rs35193855	rs56140719	103.237	0.76544	0.015	rs116964619	16595	0.0342109
LRP2BP	4	186285031	186300152	96	rs3108294	rs77811147	70.5463	0.765459	0.0085	rs72712015	12765	0.0263152
TTC19	17	15902693	15932723	65	rs2535605	rs7223346	47.8974	0.765525	0.0065	rs111748541	10938	0.0225489
SOX21-AS1	13	95364969	95368199	88	rs12385866	rs6492746	62.0565	0.765669	0.058	rs7322992	23046	0.0475097
ATP1A1	1	116915794	116947396	58	rs12736427	rs79009811	44.6361	0.765673	0.04	rs138948635	21888	0.0451225
MIR4446	3	113313722	113313789	91	rs1513288	rs34646238	70.7412	0.765687	0.047	rs112521248	22407	0.0461924
CCDC42B	12	113587662	113597081	84	rs12422659	rs200299914	63.4687	0.765734	0.0073	rs16934243	11668	0.0240538
CTD-2297D10.2	5	5132197	5140167	190	rs272203	rs72647746	153.014	0.765748	0.026	rs140167620	19883	0.0409891
KRTAP2-1	17	39202795	39203568	96	rs6503571	rs6503593	70.8147	0.765799	0.022	rs112603590	18982	0.0391317
FBXO8	4	175157809	175205402	112	rs11946694	rs138355594	88.5306	0.765842	0.035	rs149987622	21399	0.0441144
NXPH3	17	47653297	47661171	97	rs117909961	rs148925982	76.2298	0.766023	0.025	rs146885263	19617	0.0404408
LOC101927204	11	58901445	58910281	68	rs1938771	rs75145602	49.9271	0.76604	0.028	rs548347	20317	0.0418838
CNTN6	3	1134341	1445292	751	rs72989972	rs2122993	651.356	0.766136	0.0063	rs62232363	10732	0.0221242
CYP24A1	20	52769987	52790516	215	rs62215618	rs17312067	169.193	0.766165	0.015	rs6091828	16596	0.0342129
LOC101929380	5	86415964	86543835	162	rs11750697	rs79713291	130.038	0.766175	0.044	rs114948505	22189	0.045743
TTC12	11	113185250	113237114	120	rs625741	rs2440390	94.7593	0.766211	0.024	rs118107176	19414	0.0400223
LUZP2	11	24518515	25104186	656	rs76367813	rs58135936	570.669	0.766219	0.0095	rs117797311	13498	0.0278263
HAUS5	19	36103645	36116251	103	rs73597296	rs73600899	79.1049	0.766219	0.024	rs150478519	19415	0.0400243
TGOLN2	2	85545140	85555419	124	rs114511373	rs6731223	95.9688	0.76623	0.023	rs145657172	19189	0.0395584
PARP14	3	122399671	122449687	88	rs9880413	rs35729537	66.3549	0.76625	0.036	rs812047	21510	0.0443432
TBC1D10B	16	30368421	30381522	56	rs56082661	rs576828842	40.9035	0.766314	0.068	rs28495913	23389	0.0482168
CCDC162P	6	109615505	109629423	82	rs187260937	rs12206928	61.0238	0.766346	0.01	rs117950842	14077	0.02902
ZNF708	19	21473962	21512212	88	rs2259655	rs8111189	65.4808	0.766433	0.019	rs79297242	18052	0.0372145
SNORD84	6	31508877	31508955	163	rs2905725	rs3896375	117.615	0.766505	0.042	rs3828917	22050	0.0454564
ARL14	3	160394947	160396235	77	rs1920637	rs73015427	57.5249	0.766587	0.047	rs201591056	22408	0.0461944
SH3PXD2A	10	105353783	105615164	329	rs56397630	rs2475213	266.978	0.766616	0.0037	rs113378881	7637	0.0157438
CAPN10-AS1	2	241522166	241525733	154	rs116130330	rs12474275	121.483	0.766667	0.015	rs182748088	16597	0.034215
BCL7B	7	72950682	72972065	65	rs149860940	rs55673514	48.6865	0.766787	0.03	rs200928852	20659	0.0425889
MIR1185-1	14	101509313	101509398	128	rs12880424	rs6575819	103.916	0.766876	0.032	rs148317401	20964	0.0432176
PPP1R14B	11	64011950	64014413	63	rs2282490	rs186998576	46.1744	0.766897	0.051	rs915987	22644	0.046681
CYB5R2	11	7686325	7694821	156	rs34823957	rs144806947	118.382	0.766971	0.016	rs113450912	16967	0.0349777
ZNF286A	17	15602890	15624100	106	rs7223394	rs62072426	74.598	0.766991	0.021	rs549037407	18661	0.0384699
RNF141	11	10533224	10562774	135	rs61891375	rs34291522	105.941	0.767112	0.02	rs2071016	18396	0.0379236
LOC101927914	7	157258924	157292410	207	rs4716719	rs123776	160.298	0.76726	0.0083	rs544966560	12537	0.0258452
RPUSD1	16	834973	838383	180	rs11864516	rs11859329	142.571	0.767327	0.022	rs146194202	18983	0.0391338
CBX3	7	26240830	26253227	70	rs73279692	rs34899863	53.4363	0.767352	0.044	rs62446349	22190	0.045745
SIRT6	19	4174105	4182596	154	rs112548538	rs112180438	119.908	0.767446	0.015	rs149024241	16598	0.034217
TRPM5	11	2425745	2444275	122	rs79148737	rs7122557	98.4327	0.767476	0.0092	rs35891595	13275	0.0273666
RAB27B	18	52495707	52562747	123	rs79242829	rs117998373	93.9892	0.767476	0.036	rs77714680	21511	0.0443453
FAM180A	7	135414345	135433594	161	rs3110788	rs11983139	125.6	0.767491	0.026	rs527456335	19884	0.0409912
GAPDHS	19	36024313	36036221	157	rs11423404	rs10417313	124.297	0.767504	0.024	rs150478519	19416	0.0400264
FAM169B	15	98980390	99057611	241	rs12904438	rs11639026	194.978	0.767585	0.014	rs35352245	16102	0.0331945
MIR4302	12	26026952	26027012	99	rs112671799	rs1167633	78.6137	0.767601	0.0055	rs143372964	9839	0.0202833
SNORD113-9	14	101411985	101412056	78	rs941572	rs61991122	57.3087	0.767761	0.026	rs35494017	19885	0.0409932
MYOD1	11	17741109	17743678	107	rs115903971	rs2229007	80.0588	0.767797	0.022	rs77396732	18984	0.0391358
DCTD	4	183811243	183838630	204	rs75867897	rs35267051	161.566	0.767972	0.012	rs78562699	15153	0.0312381
SCN5A	3	38589552	38691164	229	rs6779704	rs62243861	185.16	0.767987	0.003	rs41315497	6630	0.0136678
LOC158435	9	98828120	98864194	192	rs80324263	rs7868377	153.061	0.768011	0.016	rs118163015	16968	0.0349798
STAU2	8	74332603	74659943	300	rs11785540	rs11786311	242.618	0.768032	0.028	rs28526687	20318	0.0418859
ATP10A	15	25923859	26108349	484	rs12148169	rs34805813	418.081	0.768083	0.0019	rs2291351	4857	0.0100128
PRSS16	6	27215501	27224399	90	rs12207614	rs16897467	65.2681	0.768107	0.031	rs75882019	20825	0.0429311
C21orf62	21	34162983	34186053	88	rs73196252	rs183987584	64.2995	0.768138	0.079	rs139746847	23654	0.0487631
RNF166	16	88762902	88772829	269	rs4673	rs78014167	203.951	0.768293	0.008	rs8044478	12303	0.0253628
EVX2	2	176944834	176948690	100	rs139690039	rs3058727	74.7812	0.768319	0.031	rs847147	20826	0.0429331
PLEKHH3	17	40819931	40829048	50	rs4792906	rs7222981	33.5792	0.768324	0.067	rs12449771	23359	0.0481549
GNB4	3	179113875	179169371	119	rs13061218	rs149819980	87.2612	0.768393	0.0011	rs147242426	3306	0.00681537
DMC1	22	38914953	38966201	77	rs9610964	rs4821797	57.7267	0.768401	0.0096	rs16998989	13562	0.0279583
OR52M1	11	4566420	4567374	160	rs10160399	rs16917882	117.729	0.768503	0.0015	rs147089131	4167	0.00859034
LOC100268168	5	172381785	172386371	107	rs13168968	rs74637411	82.0668	0.76853	0.026	rs113722408	19886	0.0409953
LOC101927134	5	151998524	152351909	273	rs72795394	rs76768621	212.492	0.768532	0.0025	rs116397156	5812	0.0119815
SULF1	8	70378858	70573147	347	rs4737275	rs2959566	292.722	0.768534	0.0076	rs2583082	11946	0.0246269
LOC100130093	1	227916239	227922055	78	rs753541	rs6684706	58.025	0.768575	0.067	rs115617436	23360	0.048157
C2orf40	2	106682112	106694609	174	rs111521490	rs6735859	134.998	0.768576	0.025	rs115964586	19618	0.0404428
PATL2	15	44957929	44969086	51	rs146986667	rs8023272	39.3426	0.768612	0.011	rs77712142	14598	0.030094
SH2D7	15	78384926	78396393	130	rs144102514	rs62009334	94.5372	0.768722	0.0081	rs17477930	12373	0.0255071
MLLT10P1	20	29637583	29638138	66	rs112335497	rs62206800	43.6106	0.768788	0.033	rs543849670	21142	0.0435846
BTBD1	15	83685180	83736106	104	rs118135023	rs72755992	74.9427	0.768796	0.015	rs117448539	16599	0.0342191
DHTKD1	10	12110915	12165227	143	rs1722442	rs2399786	110.6	0.768807	0.0064	rs150536510	10850	0.0223674
SLC12A1	15	48498497	48596275	28	rs117480135	rs59324936	17.3411	0.768837	0.065	rs11636115	23290	0.0480127
CALD1	7	134464163	134655480	246	rs6961229	rs76620175	196.02	0.769021	0.015	rs79299235	16600	0.0342212
GPR133	12	131438451	131626008	368	rs12315574	rs117574586	305.551	0.769117	0.017	rs12307578	17385	0.0358394
LINC01141	1	20686293	20755287	141	rs12726937	rs97922	109.063	0.769184	0.0089	rs4654854	13066	0.0269358
FLJ26850	19	50553936	50570052	52	rs112395288	rs62115762	38.034	0.7694	0.013	rs75665336	15652	0.0322668
HOXA1	7	27132613	27135625	71	rs570828911	rs62454415	52.8361	0.769458	0.017	rs139990708	17386	0.0358415
PILRA	7	99971067	99997722	62	rs36033613	rs545555454	45.5463	0.769491	0.069	rs141587987	23413	0.0482663
CSRNP1	3	39183341	39195102	90	rs17852414	rs1355757	65.6476	0.769537	0.032	rs61746458	20965	0.0432197
DEFA9P	8	6816810	6817683	206	rs79897633	rs62487500	160.389	0.769739	0.027	rs4526381	20082	0.0413994
RNGTT	6	89319615	89673348	217	rs2757731	rs205199	176.88	0.769761	0.018	rs2757736	17730	0.0365507
TMEM40	3	12775028	12810956	94	rs9830045	rs75964456	71.6007	0.769775	0.0052	rs115113943	9516	0.0196174
OR10G7	11	123908772	123909708	113	rs112250539	rs652782	85.5006	0.769896	0.00073	rs28711441	2411	0.00497031
ZNF366	5	71739233	71803249	129	rs116108748	rs1232835	98.6922	0.769966	0.031	rs1237169	20827	0.0429352
LOC101927571	18	20303453	20366800	64	rs878468	rs11659384	49.4232	0.770027	0.023	rs414277	19190	0.0395605
CROCC	1	17248444	17299474	87	rs546943037	rs761420	63.1219	0.770095	0.036	rs9435670	21512	0.0443473
MIR4456	5	535954	535997	174	rs146266118	rs138489817	130.346	0.770244	0.0014	rs10076947	3932	0.00810588
EPC2	2	149402559	149545136	133	rs74377462	rs80201883	105.184	0.770262	0.0026	rs146220345	5991	0.0123505
INO80D	2	206858444	206950906	197	rs6709520	rs79517010	150.168	0.770296	0.038	rs114701980	21717	0.0447699
ZSCAN25	7	99214570	99230030	53	rs146197921	rs28365095	40.7312	0.770451	0.025	rs138489035	19619	0.0404449
MIR381	14	101512256	101512331	125	rs142907253	rs571554045	101.076	0.770472	0.032	rs148317401	20966	0.0432217
AZIN1	8	103838535	103876397	88	rs143872548	rs688791	64.3435	0.770512	0.01	rs74366522	14078	0.029022
TSPAN1	1	46640748	46651634	66	rs72677552	rs12126942	46.7507	0.770549	0.044	rs785505	22191	0.0457471
KCNE3	11	74165885	74178600	119	rs496428	rs72985970	86.6128	0.77075	0.0018	rs117552186	4722	0.00973448
SIRPB2	20	1455235	1472233	102	rs6033753	rs2422612	77.719	0.770766	0.0065	rs141182016	10939	0.0225509
LOC101927835	5	163875427	163894408	88	rs35529218	rs6869926	65.2722	0.770827	0.035	rs74853695	21400	0.0441164
NUP62	19	50410083	50432988	140	rs150042098	rs35464650	109.794	0.770835	0.017	rs112899993	17387	0.0358436
LINC00605	14	103653557	103655365	123	rs8126	rs11620984	94.4655	0.770844	0.019	rs72706654	18053	0.0372165
MAD2L1BP	6	43597278	43608688	44	rs4714688	rs12661952	32.9523	0.770854	0.017	rs142220941	17388	0.0358456
LOC100507443	2	208983852	209021486	168	rs17538138	rs78556421	127.081	0.770855	0.0025	rs145661881	5813	0.0119836
SERPINA5	14	95047705	95059457	177	rs551222038	rs11160197	139.542	0.770866	0.016	rs8004988	16969	0.0349819
SNORD21	1	93302845	93302940	47	rs79482588	rs10782946	32.3955	0.770891	0.03	rs201572558	20660	0.0425909
PDGFRL	8	17433941	17500642	359	rs2720494	rs209974	283.208	0.770911	0.0001	rs150236761	515	0.00106168
CEP162	6	84833959	84937353	116	rs75287938	rs188836890	91.3138	0.770993	0.006	rs74536587	10446	0.0215346
LOC101928449	12	82347497	82386912	122	rs7977041	rs1594739	92.6936	0.771074	0.0095	rs118001389	13499	0.0278284
ZNF500	16	4800814	4817166	161	rs144388313	rs1966897	121.68	0.771081	0.0069	rs145396849	11314	0.023324
ALAD	9	116148591	116163618	163	rs143884263	rs112620664	131.745	0.771121	0.019	rs1805316	18054	0.0372186
GAS1	9	89559276	89562104	78	rs10868501	rs143483234	59.2011	0.771162	0.032	rs117420585	20967	0.0432238
SYT13	11	45261852	45307884	97	rs373876725	rs7925771	71.9544	0.771166	0.032	rs117441016	20968	0.0432259
KAT2B	3	20081523	20195896	197	rs62241320	rs75681946	147.73	0.771273	0.021	rs2948079	18662	0.038472
LINC00297	13	30446749	30462542	152	rs534968166	rs17587798	117.23	0.771293	0.023	rs61947279	19191	0.0395625
RNF126P1	17	55122838	55124156	155	rs112408504	rs55638944	127.12	0.771355	0.012	rs77823375	15154	0.0312402
RTKN2	10	63952844	64028622	126	rs12358916	rs74156170	98.7067	0.77136	0.0072	rs72835142	11562	0.0238352
TIPRL	1	168148082	168171351	91	rs61809581	rs115825184	69.8481	0.771384	0.0042	rs77227994	8274	0.017057
LOC100129935	19	40129324	40133041	77	rs608111	rs34426444	58.0707	0.771527	0.045	rs116937925	22263	0.0458955
DDX23	12	49223538	49245957	96	rs76992105	rs7489036	71.4812	0.771536	0.022	rs143348825	18985	0.0391379
LOC100506384	20	58201518	58203344	97	rs73138871	rs6100549	72.337	0.771539	0.065	rs911148	23291	0.0480148
MIR1185-2	14	101510534	101510619	127	rs34922043	rs4906041	102.737	0.771557	0.032	rs148317401	20969	0.0432279
OR13C8	9	107331448	107332411	67	rs73663700	rs7038020	49.0614	0.771583	0.014	rs41309324	16103	0.0331966
RPSAP58	19	23945815	24010919	88	rs8103582	rs201270898	66.5378	0.771654	0.024	rs35217020	19417	0.0400284
LPIN1	2	11817704	11967533	366	rs6709080	rs893341	309.844	0.771715	0.012	rs4669766	15155	0.0312423
MIR6855	9	132631883	132631950	94	rs13283469	rs112759462	70.0745	0.771816	0.012	rs111936986	15156	0.0312443
TAPBPL	12	6561176	6571488	112	rs4020660	rs10849478	86.752	0.77182	0.0056	rs150807305	9967	0.0205471
CAPZA3	12	18891044	18892122	91	rs10505830	rs146222014	65.4168	0.771828	0.015	rs143678330	16601	0.0342232
BBOX1	11	27062508	27149354	160	rs146373171	rs35861280	122.981	0.771831	0.01	rs144529544	14079	0.0290241
E2F8	11	19245609	19263202	132	rs61876752	rs1648222	103.402	0.772034	0.052	rs4757767	22706	0.0468088
MIR761	1	52302015	52302074	70	rs79078549	rs12410661	52.6636	0.772057	0.008	rs143525416	12304	0.0253649
LENG9	19	54972978	54974894	202	rs10416117	rs2363057	158.58	0.772067	0.0048	rs117478170	9064	0.0186856
CASD1	7	94139169	94186328	71	rs79691832	rs67556925	52.0007	0.772078	0.006	rs118176566	10447	0.0215367
EXOC3	5	443333	467409	186	rs148656386	rs925693	141.074	0.772304	0.0014	rs10076947	3933	0.00810794
OR5AK2	11	56756388	56757318	73	rs12417448	rs17151521	53.1219	0.772462	0.024	rs72913937	19418	0.0400305
NEMF	14	50250531	50319539	73	rs55866851	rs149690121	55.7889	0.772513	0.035	rs117885021	21401	0.0441185
MMP10	11	102641232	102651359	141	rs573535413	rs12277638	111.256	0.772534	0.017	rs12797980	17389	0.0358477
LOC100506795	1	234663636	234667525	127	rs72632291	rs754790	100.561	0.772542	0.016	rs4388731	16970	0.0349839
TRIM46	1	155146262	155157447	78	rs111742972	rs72704130	58.6804	0.77259	0.0049	rs144486053	9166	0.0188959
SCARA3	8	27491576	27534286	140	rs7844965	rs1982228	106.608	0.772599	0.022	rs2439497	18986	0.0391399
ZNF48	16	30389632	30411429	68	rs7404371	rs117106225	51.1186	0.772659	0.068	rs28495913	23390	0.0482189
LOC401557	9	138073454	138079152	208	rs141840431	rs73572519	168.732	0.772931	0.0098	rs4842223	13670	0.0281809
TRIM16	17	15531279	15586193	149	rs34060206	rs12452362	106.999	0.772976	0.024	rs11654376	19419	0.0400326
ADAMTSL1	9	18474078	18910947	854	rs12554111	rs71494991	731.538	0.77307	0.0042	rs77060301	8275	0.017059
RNASE10	14	20978630	20979281	152	rs1760941	rs1243643	123.204	0.773083	0.0074	rs74789272	11753	0.024229
AKR7A3	1	19609056	19615280	119	rs79432876	rs35173191	90.7326	0.773183	0.0079	rs2002847	12211	0.0251732
MIR4717	16	2324620	2324692	81	rs74367875	rs45592133	60.9953	0.773316	0.00022	rs201129831	953	0.00196462
RNF25	2	219528586	219536781	38	rs6756521	rs142177470	27.8025	0.773536	0.029	rs111767800	20502	0.0422652
SLX1A-SULT1A3_dup_1	16	30205753	30215650	28	rs76834203	rs566987771	18.1468	0.773608	0.13	rs7202066	24015	0.0495073
SLX1B-SULT1A4_dup_1	16	30205753	30215650	28	rs76834203	rs566987771	18.1468	0.773608	0.13	rs7202066	24016	0.0495094
NRP2	2	206547223	206662857	271	rs6435298	rs4675551	223.228	0.773725	0.0012	rs17478455	3503	0.00722149
RPL19	17	37356535	37360980	96	rs140488481	rs755499	74.1275	0.773833	0.0076	rs72823344	11947	0.0246289
RPL34	4	109541721	109551639	70	rs17800023	rs1975272	49.5088	0.773946	0.0073	rs116422652	11669	0.0240558
LTA	6	31539875	31542100	124	rs3093994	rs2280801	92.8502	0.774005	0.012	rs62395791	15157	0.0312464
OR10W1	11	58034263	58035732	71	rs11229292	rs1938663	48.5526	0.774027	0.03	rs138763436	20661	0.042593
DERL1	8	124025403	124054663	146	rs6989045	rs62521770	115.319	0.774066	0.036	rs11987054	21513	0.0443494
PEX19	1	160246598	160254941	48	rs16831647	rs11583777	36.5052	0.774083	0.041	rs16831677	21957	0.0452647
HPN-AS1	19	35549962	35597208	182	rs11084796	rs62111371	147.955	0.774087	0.0098	rs187475956	13671	0.028183
TMEM178A	2	39892637	39945104	104	rs76399752	rs187363362	78.4874	0.774188	0.016	rs116464297	16971	0.034986
ZNF227	19	44716680	44741421	59	rs80187656	rs60709409	43.5708	0.774215	0.027	rs140768299	20083	0.0414014
NFATC2	20	50003493	50179370	359	rs6063636	rs6013229	300.84	0.774255	0.002	rs10153979	5009	0.0103261
ADCY9	16	4012649	4166186	358	rs75798883	rs153040	295.412	0.774274	0.0051	rs9929715	9429	0.019438
ZNF570	19	37959981	37976242	51	rs73027382	rs146916662	38.7721	0.774327	0.02	rs117424886	18397	0.0379257
LMO7	13	76194569	76434006	283	rs141987088	rs61959635	221.352	0.774369	0.025	rs73225957	19620	0.0404469
IFNL3	19	39734271	39735611	96	rs11083513	rs62122881	74.0053	0.774408	0.029	rs11672479	20503	0.0422673
OCLM	1	186369703	186370587	60	rs61744267	rs11801527	44.6752	0.774423	0.016	rs114230556	16972	0.034988
ISG20	15	89182038	89198879	130	rs72763808	rs62025590	97.6846	0.774446	0.057	rs8039462	23008	0.0474314
CCDC51	3	48473579	48481529	49	rs7635522	rs148263510	35.271	0.774517	0.014	rs76493396	16104	0.0331986
MRFAP1L1	4	6709428	6711606	197	rs13121581	rs59562919	152.749	0.774577	0.012	rs144887497	15158	0.0312485
CDH12	5	21750972	22853731	779	rs113556633	rs62342522	675.499	0.774601	0.0011	rs7713722	3307	0.00681743
HOXD-AS1	2	177037916	177053686	102	rs711822	rs141889836	73.9401	0.774621	0.026	rs140576834	19887	0.0409974
LOC101928708	16	87245720	87260035	149	rs2044443	rs142176538	118.492	0.774673	0.051	rs1465452	22645	0.046683
CEP170B	14	105331649	105363107	79	rs141957261	rs12436986	57.9752	0.774706	0.065	rs111712356	23292	0.0480168
GBF1	10	104005254	104142656	101	rs117219521	rs551679541	74.9124	0.774724	0.0083	rs11191268	12538	0.0258473
TSPAN2	1	115590632	115632121	136	rs72695855	rs5777216	98.7535	0.774729	0.0098	rs112846648	13672	0.028185
KRT23	17	39078947	39093895	101	rs9903514	rs2872966	74.6399	0.774749	0.053	rs4890140	22798	0.0469984
OR7E12P	11	3411936	3413145	137	rs916616	rs2412206	99.7716	0.774835	0.0098	rs10834049	13673	0.0281871
GTF2H1	11	18343815	18388590	93	rs12786556	rs114767512	71.7828	0.774836	0.0057	rs150541364	10089	0.0207986
SLAMF6	1	160454819	160493052	80	rs12726637	rs72708837	63.0564	0.774866	0.058	rs77304066	23047	0.0475118
PLD4	14	105391186	105399573	88	rs67605404	rs11625252	63.6655	0.77504	0.065	rs111712356	23293	0.0480189
DNAJA3	16	4475805	4506775	104	rs7205650	rs149007892	79.8	0.775146	0.024	rs9923395	19420	0.0400346
UBA3	3	69103880	69129524	93	rs11417320	rs142564654	62.1599	0.775184	0.00086	rs41291189	2701	0.00556815
C12orf75	12	105724413	105765296	141	rs7970588	rs6539211	110.588	0.77526	0.017	rs147881894	17390	0.0358498
NBL1	1	19969722	19984949	100	rs149937713	rs4999005	75.9647	0.775326	0.019	rs116779685	18055	0.0372207
TOP2A	17	38544772	38574202	87	rs77783454	rs117302117	67.8809	0.775341	0.037	rs112199584	21628	0.0445865
NKX6-1	4	85414435	85419387	60	rs752401	rs974130	47.0977	0.775416	0.047	rs13141179	22409	0.0461965
TMEM218	11	124964265	124981659	161	rs61443127	rs10790726	126.634	0.775452	0.034	rs553608946	21284	0.0438773
LCAT	16	67973786	67978015	45	rs12448131	rs79122027	33.9469	0.775458	0.07	rs17851876	23452	0.0483467
LOC101928254	7	124869632	124904345	97	rs28786394	rs117098561	74.0991	0.775475	0.0088	rs149193387	12996	0.0267915
ZNF75A	16	3355432	3368576	103	rs11466013	rs11077331	78.2929	0.775547	0.0062	rs4786402	10642	0.0219386
HERC5	4	89378267	89427319	65	rs114992683	rs17014217	49.6286	0.775678	0.038	rs3733446	21718	0.044772
OR5B17	11	58125597	58126542	47	rs11229352	rs36033643	34.7714	0.775685	0.047	rs182155028	22410	0.0461986
NENF	1	212606228	212619721	121	rs3754141	rs12568048	91.4639	0.775687	0.028	rs11579716	20319	0.0418879
TRMT61B	2	29072687	29093175	68	rs34686032	rs6761927	46.7298	0.775704	0.036	rs150087459	21514	0.0443514
ADH6	4	100123794	100140403	52	rs116407758	rs1230023	37.5165	0.775811	0.035	rs142751470	21402	0.0441206
THAP7-AS1	22	21356210	21364663	138	rs1043242	rs374475731	109.83	0.775923	0.0038	rs178253	7776	0.0160303
ANKAR	2	190540710	190611376	80	rs62183625	rs5742985	60.6937	0.775965	0.0037	rs62183625	7638	0.0157459
MIR5092	3	124870308	124870396	170	rs2948798	rs78828760	127.014	0.776016	0.045	rs34741672	22264	0.0458976
GLI2	2	121554866	121750229	241	rs76747786	rs2592602	201.914	0.776096	0.016	rs62150740	16973	0.0349901
LINC00551	13	107270157	107284006	88	rs11069649	rs17548667	69.0392	0.776118	0.017	rs118088070	17391	0.0358518
WFDC13	20	44330654	44337456	80	rs6104273	rs35223469	60.2449	0.77613	0.014	rs143229106	16105	0.0332007
MMEL1	1	2522080	2564481	93	rs4487972	rs11486046	71.0782	0.77617	0.023	rs2843396	19192	0.0395646
UPF2	10	11962020	12085169	238	rs17857360	rs34443347	187.028	0.776224	0.0064	rs150536510	10851	0.0223695
MIR6787	17	80194543	80194604	83	rs12453084	rs73366280	63.6367	0.776269	0.016	rs76508782	16974	0.0349922
RAB44	6	36665627	36700960	188	rs6902994	rs201526655	138.967	0.776418	0.014	rs13201823	16106	0.0332028
ADRB2	5	148206155	148208197	91	rs73272585	rs1432631	72.607	0.776716	0.011	rs75894327	14599	0.0300961
NUF2	1	163291722	163325553	114	rs7518223	rs112738561	89.92	0.776746	0.013	rs78023909	15653	0.0322689
C9orf43	9	116172923	116191964	149	rs7033437	rs7021491	120.157	0.776783	0.019	rs1805316	18056	0.0372227
MIR4478	9	124882360	124882446	99	rs75765530	rs78260737	76.0077	0.776802	0.0062	rs76168473	10643	0.0219407
RAE1	20	55926144	55953519	85	rs113222450	rs372314538	63.7158	0.776856	0.025	rs76466579	19621	0.040449
CCNL1	3	156865585	156878482	81	rs1994125	rs62276495	60.7446	0.776971	0.012	rs144790221	15159	0.0312505
LOC101927273	18	53548918	53587430	84	rs67437161	rs2862258	61.4863	0.777043	0.00096	rs146520907	2999	0.00618249
LMCD1	3	8543492	8609811	202	rs111753616	rs2324666	161.238	0.777055	0.0093	rs79854418	13352	0.0275254
MIR1471	2	232756951	232757008	112	rs539425231	rs142923231	85.5018	0.777055	0.033	rs112565572	21143	0.0435866
C2orf54	2	241825464	241835573	106	rs6715507	rs6706171	75.6084	0.777171	0.0047	rs191237156	8926	0.0184011
CEBPA	19	33790839	33793470	145	rs111166850	rs143245828	112.792	0.777284	0.016	rs12151289	16975	0.0349942
LOC102724153	14	76041246	76045931	89	rs2243751	rs55902361	67.8078	0.777363	0.047	rs111329633	22411	0.0462006
TNF	6	31543343	31546112	123	rs3093986	rs1046080	91.8774	0.777377	0.011	rs17200837	14600	0.0300981
PRTG	15	55903738	56035177	177	rs113706453	rs28429803	141.026	0.777408	0.002	rs34177910	5010	0.0103282
TACC3	4	1723216	1746905	134	rs10025753	rs17881768	101.3	0.777442	0.044	rs116450392	22192	0.0457492
LOC101928036	7	112594689	112635698	83	rs59569539	rs73196992	64.9233	0.777451	0.01	rs369470237	14080	0.0290261
CDC16	13	115000361	115038150	101	rs117483063	rs12584212	70.7178	0.777465	0.029	rs17338228	20504	0.0422693
RPTOR	17	78518624	78940173	574	rs9898443	rs9893574	475.278	0.777487	0.0045	rs147525267	8700	0.0179352
GM2A	5	150632612	150649953	122	rs147113546	rs10050745	91.9637	0.777509	0.0091	rs153465	13204	0.0272203
FAM83E	19	49103856	49116694	115	rs112191288	rs116938685	87.7574	0.777575	0.032	rs75878619	20970	0.04323
KLHL3	5	136953188	137071779	149	rs74809590	rs11748570	119.108	0.777576	0.014	rs80276980	16107	0.0332048
RHBDL3	17	30593194	30651680	133	rs117302602	rs188223202	102.798	0.777656	0.012	rs118103919	15160	0.0312526
GMPS	3	155588324	155655520	77	rs6776241	rs819850	55.4138	0.777696	0.024	rs9852632	19421	0.0400367
HS1BP3-IT1	2	20790534	20792308	157	rs4666418	rs56344027	122.801	0.777698	0.0042	rs74774441	8276	0.0170611
NADK2	5	36192690	36242381	74	rs62353821	rs11745495	57.0003	0.777698	0.032	rs79779822	20971	0.043232
CPB2	13	46627321	46679211	97	rs116925501	rs2296122	71.98	0.777699	0.00083	rs78114150	2646	0.00545477
MICB	6	31462657	31478901	231	rs73404267	rs2516479	168.425	0.777711	0.028	rs10947210	20320	0.04189
LOXL2	8	23154409	23261722	275	rs6981400	rs28583707	215.932	0.77779	0.0025	rs191952887	5814	0.0119857
MIR5087	1	147806602	147806678	38	rs201725504	rs11485978	24.7504	0.777792	0.098	rs140458621	23874	0.0492166
RHOH	4	40192630	40246384	224	rs794006	rs61726791	183.539	0.777869	0.016	rs807787	16976	0.0349963
NLRC5	16	57050985	57117436	299	rs4784741	rs72777122	248.232	0.777925	0.0024	rs12720889	5669	0.0116867
NSUN2	5	6599351	6633473	229	rs11134165	rs10512874	177.255	0.77793	0.0082	rs72722031	12460	0.0256865
MIR487B	14	101512791	101512875	123	rs12893486	rs571554045	98.6883	0.777944	0.032	rs148317401	20972	0.0432341
MIR539	14	101513657	101513735	123	rs12893486	rs571554045	98.6883	0.777944	0.032	rs148317401	20973	0.0432362
SNORA76C	17	62223698	62223831	77	rs117947960	rs2068162	56.4864	0.777954	0.037	rs148903398	21629	0.0445885
SNORD104	17	62223437	62223517	77	rs117947960	rs2068162	56.4864	0.777954	0.037	rs148903398	21630	0.0445906
PRSS33	16	2833953	2836708	79	rs2023894	rs4439767	58.3146	0.77797	0.072	rs118113051	23513	0.0484724
LOC100129924	1	43253660	43263901	72	rs746387	rs12136064	50.9008	0.777986	0.063	rs11210727	23235	0.0478993
DBI	2	120124499	120130127	101	rs2166507	rs72833245	73.054	0.77803	0.016	rs115863986	16977	0.0349984
CECR2	22	17840838	18037856	382	rs9605253	rs12172179	325.031	0.778059	0.0081	rs77587117	12374	0.0255092
PAEP	9	138453603	138458622	171	rs118186665	rs55938849	133.907	0.778093	0.0028	rs2151376	6322	0.0130329
CAPN7	3	15247732	15294423	79	rs9865723	rs7632202	59.5683	0.778106	0.0044	rs116026702	8551	0.017628
OR6K2	1	158669467	158670442	70	rs151142797	rs420112	51.1605	0.778131	0.014	rs77432927	16108	0.0332069
LHFPL3-AS1	7	104436953	104444539	112	rs117905891	rs73184004	83.5434	0.778148	0.023	rs143461943	19193	0.0395667
HEG1	3	124684553	124774802	246	rs17309622	rs528146195	202.754	0.778172	0.023	rs115442004	19194	0.0395687
THTPA	14	23980968	24028790	89	rs536825134	rs10140620	68.6953	0.778184	0.027	rs112616457	20084	0.0414035
CLVS2	6	123317115	123394064	124	rs6420732	rs4540278	95.6375	0.778185	0.028	rs75738365	20321	0.0418921
MIR6765	14	105617114	105617201	85	rs80226352	rs61996162	62.0716	0.778235	0.0065	rs79806511	10940	0.022553
CELSR1	22	46756730	46933067	418	rs9615944	rs5768991	350.911	0.778303	0.0013	rs138891189	3726	0.00768121
MIR329-1	14	101493121	101493201	104	rs10130515	rs61992703	82.8877	0.778304	0.026	rs35494017	19888	0.0409994
LDHA	11	18415935	18429765	89	rs12274017	rs112194672	66.6672	0.778307	0.0057	rs150541364	10090	0.0208007
PRSS27	16	2762422	2770552	87	rs7191657	rs35899615	65.8044	0.778318	0.022	rs566940444	18987	0.039142
ARRDC3	5	90664540	90679149	69	rs115738444	rs12653211	51.8841	0.778396	0.017	rs72771513	17392	0.0358539
AP1G2	14	24028771	24037045	52	rs17256357	rs448535	38.919	0.778396	0.027	rs112616457	20085	0.0414055
ZDHHC11	5	795719	851101	66	rs4957096	rs72703173	47.9366	0.778399	0.057	rs76259938	23009	0.0474334
ADAR	1	154554533	154600456	84	rs59741504	rs56120520	63.4658	0.778469	0.025	rs34651139	19622	0.0404511
SEPT1	16	30389453	30394171	57	rs7404371	rs112486793	41.4839	0.778473	0.068	rs28495913	23391	0.0482209
DMBT1P1	10	124516209	124557161	155	rs11248320	rs111487277	121.492	0.778504	0.038	rs75924779	21719	0.0447741
UPK1A-AS1	19	36158849	36164193	87	rs146102972	rs11084828	64.552	0.778522	0.055	rs138326469	22900	0.0472087
ARG2	14	68086578	68118436	81	rs2273593	rs8019831	60.0484	0.778525	0.00062	rs75058942	2080	0.00428795
LOC286359	9	100153118	100158973	66	rs143694905	rs4129746	48.4891	0.778574	0.035	rs3214070	21403	0.0441226
EAF2	3	121554033	121605373	80	rs13072767	rs59823080	59.2961	0.778795	0.019	rs114942347	18057	0.0372248
ARHGAP39	8	145754562	145838888	116	rs191946740	rs116860632	86.3473	0.778798	0.0072	rs141308922	11563	0.0238373
CYP2S1	19	41699114	41713444	157	rs305952	rs141726434	122.017	0.778831	0.017	rs57266494	17393	0.0358559
ENPP1	6	132129155	132216295	168	rs117083349	rs6918923	129.5	0.778863	0.0038	rs150468614	7777	0.0160324
THNSL1	10	25305507	25315593	74	rs11014328	rs146387508	54.7983	0.778922	0.014	rs72780376	16109	0.033209
ITGB3BP	1	63906440	63988944	85	rs7545044	rs6588050	64.5215	0.778935	0.039	rs147228571	21792	0.0449245
TNS3	7	47314751	47621742	389	rs73106931	rs721797	330.876	0.779031	0.0093	rs28428869	13353	0.0275274
DEFB113	6	49936389	49937338	56	rs3931577	rs74567745	41.9854	0.779092	0.041	rs12210737	21958	0.0452668
PRSS12	4	119201192	119273922	101	rs143779362	rs35331814	72.7554	0.779114	0.024	rs75592249	19422	0.0400388
COX7A2L	2	42577644	42588356	79	rs12464308	rs222470	56.4568	0.77912	0.016	rs112194813	16978	0.0350004
KRT12	17	39017429	39023462	65	rs13380829	rs112185662	48.9065	0.779123	0.053	rs4890140	22799	0.0470005
OR10Q1	11	57995353	57996390	63	rs2513714	rs7480112	43.7319	0.779211	0.031	rs148909970	20828	0.0429372
KRT16	17	39766030	39769079	81	rs7209138	rs77625906	58.1929	0.779299	0.049	rs553337101	22512	0.0464088
MCPH1	8	6264112	6501140	535	rs17076498	rs34607019	451.14	0.77944	0.0013	rs80108220	3727	0.00768327
MESP1	15	90293097	90294540	120	rs72752554	rs17240212	84.1304	0.779471	0.0088	rs117724965	12997	0.0267935
CLDND1	3	98234316	98241910	101	rs77786688	rs10511168	75.0522	0.779485	0.013	rs78830667	15654	0.032271
C15orf56	15	40542865	40545110	92	rs74011373	rs72731487	72.6282	0.779533	0.024	rs8037066	19423	0.0400408
TIMM10B	11	6502676	6505911	89	rs117272845	rs80004345	67.1091	0.779581	0.047	rs149850735	22412	0.0462027
MUC22	6	30973728	31003179	220	rs114089979	rs9263477	167.202	0.779683	0.0093	rs11753326	13354	0.0275295
MIR3653	22	29729146	29729256	61	rs9613857	rs174773	42.0616	0.779686	0.031	rs571347291	20829	0.0429393
SNORD125	22	29729151	29729247	61	rs9613857	rs174773	42.0616	0.779686	0.031	rs571347291	20830	0.0429414
PACRG-AS1	6	163731016	163745505	204	rs11753486	rs2064225	159.241	0.779773	0.028	rs1028355	20322	0.0418941
OCLN	5	68788118	68853931	62	rs368101257	rs536738237	44.4031	0.779791	0.043	rs10075649	22122	0.0456048
LOC101928372	1	160902254	160919712	108	rs6671490	rs790056	79.9132	0.779924	0.047	rs34152618	22413	0.0462047
ABCB1	7	87133178	87342639	167	rs45616238	rs117318147	131.996	0.779945	0.019	rs138590356	18058	0.0372268
HOXC4	12	54410635	54449814	108	rs1899663	rs56134926	81.986	0.780056	0.0052	rs12427129	9517	0.0196194
CACNB1	17	37329708	37353956	138	rs577899	rs72823378	108.456	0.780215	0.0076	rs72823344	11948	0.024631
LOC101927847	9	92731697	92749768	104	rs10821059	rs7021437	75.3093	0.780324	0.029	rs144817783	20505	0.0422714
APPL2	12	105567074	105630008	112	rs12307372	rs12582382	81.1675	0.780341	0.046	rs201908895	22349	0.0460728
NUP35	2	183982217	184026412	118	rs11676029	rs6736682	84.5684	0.780382	0.0079	rs140863214	12212	0.0251752
MIR4683	10	35930099	35930180	64	rs2024931	rs113171725	48.4247	0.780431	0.03	rs79477047	20662	0.042595
PTOV1	19	50354415	50363999	107	rs10421754	rs45536631	78.6039	0.780506	0.028	rs74960679	20323	0.0418962
PEX11B	1	145516164	145523732	46	rs76791266	rs144778858	32.5129	0.780536	0.029	rs41315699	20506	0.0422734
ABCC5	3	183637723	183735727	188	rs13323200	rs4078018	137.653	0.78056	0.028	rs114925618	20324	0.0418982
KLHDC2	14	50234786	50249856	50	rs56232481	rs17252037	37.533	0.780728	0.025	rs147470384	19623	0.0404531
KIAA0586	14	58894102	59015549	130	rs28398380	rs72718760	98.0599	0.780729	0.017	rs113397864	17394	0.035858
NDUFC1	4	140211070	140223705	76	rs35309561	rs56402917	55.0019	0.780919	0.065	rs202153393	23294	0.0480209
DKFZP434K028	11	61521500	61525136	66	rs145633248	rs75938339	45.2919	0.78092	0.02	rs2017861	18398	0.0379278
MIR208B	14	23887195	23887272	101	rs10145011	rs4982757	80.3875	0.780959	0.0043	rs178637	8425	0.0173683
TXNDC12	1	52485803	52521843	55	rs77090393	rs142863393	41.5044	0.781011	0.014	rs11590816	16110	0.033211
CCDC57	17	80059345	80170689	178	rs117999554	rs76390553	135.88	0.781038	0.016	rs76508782	16979	0.0350025
TADA2B	4	7045155	7059677	135	rs114610070	rs76799351	95.0188	0.781046	0.0079	rs147564919	12213	0.0251773
PDK1	2	173420100	173490351	126	rs139972066	rs76787863	95.3814	0.781177	0.0043	rs190485976	8426	0.0173703
MIR4694	11	19781549	19781629	106	rs7109379	rs11025263	79.6958	0.781181	0.032	rs142463851	20974	0.0432382
KIF26A	14	104605059	104647235	196	rs78757355	rs7142792	155.372	0.781205	0.01	rs78614634	14081	0.0290282
C4orf33	4	130014828	130033843	68	rs1450727	rs13132155	47.7118	0.781352	0.061	rs192187641	23158	0.0477406
SPRR2G	1	153122057	153123427	56	rs392805	rs111251685	40.9701	0.781363	0.019	rs115264490	18059	0.0372289
FAM209A	20	55099784	55101208	130	rs11472534	rs17380746	100.385	0.781382	0.022	rs146228437	18988	0.0391441
HMBS	11	118955586	118964259	68	rs189519685	rs12794739	46.9005	0.78139	0.012	rs45570644	15161	0.0312546
DEFB114	6	49928004	49931818	63	rs112297027	rs6929062	47.3153	0.781516	0.041	rs12210737	21959	0.0452688
AOX2P	2	201560445	201658941	149	rs11677071	rs6743474	116.151	0.78152	0.022	rs116056056	18989	0.0391461
ZNF550	19	58053203	58071231	87	rs2074070	rs113409189	63.3865	0.781728	0.037	rs142565089	21631	0.0445926
EXOSC3	9	37779710	37785089	78	rs1359590	rs10124186	55.9014	0.781744	0.045	rs186735153	22265	0.0458996
FRMD1	6	168456463	168482237	251	rs2843005	rs35638825	198.29	0.781752	0.017	rs2636357	17395	0.0358601
ANKRD55	5	55395506	55529186	233	rs113457626	rs149808425	192.401	0.781778	0.0021	rs7731626	5170	0.010658
EPB42	15	43489425	43513323	42	rs12899266	rs12911132	31.0925	0.781798	0.041	rs537746619	21960	0.0452709
PTGER2	14	52781015	52795322	106	rs10131154	rs117703649	82.5058	0.781822	0.013	rs142621185	15655	0.032273
LOC100505715	19	44395955	44405955	65	rs73052665	rs118120065	48.4486	0.781824	0.033	rs118120065	21144	0.0435887
NCR3	6	31556659	31560762	128	rs2071596	rs1052486	95.7722	0.78183	0.011	rs17200837	14601	0.0301002
SNAR-B1_dup_1	19	50642374	50642494	63	rs193195967	rs141839147	44.9012	0.781857	0.028	rs76629396	20325	0.0419003
SNAR-B2_dup_1	19	50642374	50642494	63	rs193195967	rs141839147	44.9012	0.781857	0.028	rs76629396	20326	0.0419024
C3	19	6677845	6720662	255	rs371172	rs3760745	204.129	0.781867	0.01	rs28781354	14082	0.0290303
MX2	21	42733949	42780869	159	rs11909093	rs142831212	129.153	0.781881	0.011	rs8133682	14602	0.0301023
LOC653786	16	22557018	22588186	12	rs143077667	rs112119543	6.81183	0.781902	0.091	rs185813234	23790	0.0490435
TGFBR1	9	101867411	101916473	89	rs13291453	rs12003123	70.0403	0.781931	0.026	rs75154668	19889	0.0410015
UBE2B	5	133706866	133727799	60	rs73289833	rs328836	46.4083	0.782089	0.038	rs143445950	21720	0.0447761
KRT77	12	53083410	53097247	136	rs11170211	rs11170265	101.788	0.782136	0.004	rs77624064	8021	0.0165354
RBFOX3	17	77085426	77512230	917	rs7210503	rs7503539	812.39	0.782172	0.0081	rs140530512	12375	0.0255113
CTDSPL	3	37903668	38025960	179	rs143655314	rs9713122	141.264	0.782228	0.039	rs183674209	21793	0.0449266
MIR889	14	101514237	101514316	123	rs7141508	rs571554045	98.3382	0.782263	0.032	rs148317401	20975	0.0432403
SEPT7P2	7	45763385	45808617	106	rs11984154	rs541741221	76.4631	0.782269	0.0078	rs537877440	12112	0.0249691
FMO5	1	146655883	146697230	92	rs72706453	rs3818816	68.9598	0.782341	0.0029	rs139922790	6491	0.0133813
HEPACAM2	7	92817898	92855832	59	rs148551478	rs117572760	42.9022	0.782377	0.0033	rs77642062	7090	0.0146161
CEP128	14	80962820	81405884	381	rs2059967	rs4903960	309.238	0.782409	0.0045	rs7154357	8701	0.0179372
LOC389705	9	14993324	15019722	130	rs113054210	rs72698524	93.3249	0.782535	0.014	rs12237963	16111	0.0332131
MIR4301	11	113320744	113320810	61	rs1800497	rs139407785	45.5445	0.782574	0.011	rs118168024	14603	0.0301043
CHRNA9	4	40337345	40357234	182	rs17440621	rs75788323	141.583	0.782686	0.025	rs55974552	19624	0.0404552
LOC102723590	20	55788751	55790922	98	rs73165346	rs117038656	71.6885	0.782736	0.027	rs77902212	20086	0.0414076
C1orf101	1	244624672	244803662	215	rs3123695	rs6670621	171.369	0.782863	0.017	rs75005194	17396	0.0358621
CAPN9	1	230883129	230937749	201	rs114424782	rs145470028	157.566	0.782915	0.0069	rs72760627	11315	0.023326
RAB11FIP3	16	475667	572481	208	rs11248930	rs4984892	164.493	0.782947	0.004	rs11646982	8022	0.0165375
MTNR1A	4	187454808	187476537	200	rs78799837	rs61104273	158.138	0.782955	0.0017	rs72714172	4575	0.00943143
POLR2M	15	57998718	58009755	129	rs144915580	rs118059712	102.067	0.783078	0.031	rs2414519	20831	0.0429434
TMEM128	4	4237268	4249934	180	rs115272637	rs145970382	136.942	0.783157	0.03	rs73194077	20663	0.0425971
ATHL1	11	289137	295688	191	rs6598069	rs7479344	150.289	0.783248	0.0045	rs7948108	8702	0.0179393
TMEM194A	12	57449425	57472574	79	rs7972615	rs138854007	57.5313	0.783258	0.014	rs35408366	16112	0.0332151
H2AFX	11	118964584	118966177	63	rs35588561	rs671872	42.9128	0.783269	0.012	rs45570644	15162	0.0312567
LOC730101	6	52529198	52533951	133	rs547256037	rs7770011	98.7386	0.783444	0.0046	rs115079924	8803	0.0181475
THRSP	11	77774906	77779403	98	rs72943018	rs669688	68.6869	0.783532	0.022	rs140368547	18990	0.0391482
CDK1	10	62538088	62554610	104	rs150468252	rs200723342	76.1877	0.783623	0.025	rs76630993	19625	0.0404572
BOK-AS1	2	242483800	242498558	150	rs35804074	rs6714810	115.074	0.783696	0.028	rs184490800	20327	0.0419044
MIR186	1	71533313	71533399	64	rs2268059	rs115055331	44.7879	0.783785	0.047	rs12035210	22414	0.0462068
TUBB2A	6	3153901	3157783	48	rs10498658	rs4129373	34.7167	0.783914	0.028	rs111537716	20328	0.0419065
SURF1	9	136218659	136223361	107	rs11793580	rs28478220	73.5151	0.783982	0.08	rs11244065	23667	0.0487899
TM4SF5	17	4675186	4686506	174	rs11407634	rs147495973	136.795	0.784014	0.018	rs4790225	17731	0.0365527
IL21R	16	27413482	27463363	180	rs3024607	rs232072	143.611	0.784053	0.024	rs112869008	19424	0.0400429
C2orf71	2	29284555	29297127	125	rs13020900	rs56075962	94.8585	0.784061	0.013	rs75634215	15656	0.0322751
FAM78A	9	134133464	134151906	124	rs182052217	rs75549432	98.0855	0.784061	0.035	rs140018594	21404	0.0441247
FAM83D	20	37554954	37581703	101	rs11412139	rs4812350	73.4943	0.784124	0.00071	rs138470991	2322	0.00478684
MYH2	17	10424464	10453017	42	rs117438562	rs77065636	31.6342	0.784151	0.019	rs61739663	18060	0.037231
ADPGK-AS1	15	73075175	73090540	59	rs34258116	rs12902334	42.2439	0.784217	0.014	rs560367301	16113	0.0332172
IFNGR2	21	34775201	34809828	116	rs914141	rs141386608	88.4695	0.784235	0.021	rs4817574	18663	0.0384741
LRFN2	6	40359372	40555126	303	rs10456487	rs11969537	244.433	0.78427	0.028	rs2235704	20329	0.0419086
MIR573	4	24521814	24521913	90	rs5007111	rs7678664	68.1301	0.784321	0.04	rs150227103	21889	0.0451245
MIR655	14	101515886	101515983	120	rs12889283	rs12882606	95.4344	0.78433	0.032	rs148317401	20976	0.0432424
PITX3	10	103989945	104001231	54	rs117507580	rs61874857	38.7691	0.784345	0.1	rs142158117	23892	0.0492537
CFI	4	110661847	110723335	108	rs3181191	rs4698797	82.6456	0.784352	0.038	rs527427506	21721	0.0447782
C17orf98	17	36991340	36997642	111	rs140989413	rs608420	82.0628	0.784412	0.051	rs34720741	22646	0.0466851
ZNF627	19	11708234	11729974	102	rs8110999	rs11878714	73.3109	0.784557	0.015	rs11880143	16602	0.0342253
TGS1	8	56685790	56738005	100	rs73599187	rs75258994	71.064	0.784719	0.029	rs117676501	20507	0.0422755
MIR802	21	37093012	37093106	74	rs9976608	rs73196913	53.4086	0.784747	0.0015	rs142206496	4168	0.0085924
LOC642361	10	81585657	81587358	57	rs146065606	rs2495600	34.9373	0.784753	0.033	rs3012989	21145	0.0435907
FABP7	6	123100645	123105218	119	rs12193366	rs6940673	94.1953	0.784793	0.012	rs9482286	15163	0.0312588
INHBE	12	57849095	57851791	60	rs144957022	rs36182183	44.5547	0.784814	0.035	rs41292005	21405	0.0441267
FAM183CP	8	29779028	29811123	81	rs144319235	rs16876319	60.5726	0.784815	0.023	rs35127206	19195	0.0395708
IFITM4P	6	29718583	29718925	136	rs3129065	rs115764998	88.2588	0.784831	0.0074	rs16895387	11754	0.0242311
LOC100652768	11	117066328	117072630	76	rs2306471	rs11216334	58.5122	0.784912	0.051	rs2277286	22647	0.0466871
CNOT1	16	58553849	58663790	163	rs72790225	rs2280398	125.506	0.784956	0.016	rs78158759	16980	0.0350045
GRM5-AS1	11	88237743	88257222	73	rs170111	rs72953097	51.8797	0.784982	0.0025	rs117867834	5815	0.0119877
TNFSF14	19	6663147	6670599	201	rs16993685	rs199713383	154.1	0.784983	0.01	rs28781354	14083	0.0290323
EFTUD1	15	82422560	82555104	190	rs2665093	rs34845432	147.401	0.785031	0.009	rs149134954	13121	0.0270491
SNORA66	1	93306275	93306408	46	rs6604024	rs2774953	31.073	0.785118	0.03	rs201572558	20664	0.0425992
SLBP	4	1694526	1714030	115	rs56346639	rs58012990	83.7932	0.785141	0.056	rs34770519	22938	0.047287
LOC100996349	19	22790817	22791303	83	rs16999326	rs118029257	61.275	0.785226	0.044	rs146544804	22193	0.0457512
MIR22	17	1617196	1617281	115	rs145474742	rs16951640	88.7903	0.785283	0.026	rs8068949	19890	0.0410035
LOC400655	18	70821292	70931733	211	rs76191032	rs1954983	169.952	0.785291	0.0017	rs147643042	4576	0.0094335
HUS1	7	48002884	48019222	91	rs111841705	rs1915967	61.6762	0.785316	0.006	rs140983771	10448	0.0215387
SLC22A6	11	62744068	62752495	89	rs10431117	rs3935736	67.6851	0.785317	0.057	rs72933457	23010	0.0474355	WDR62
LOC100130899	22	40428335	40432581	65	rs9607677	rs11704464	46.3548	0.785361	0.065	rs73165022	23295	0.048023
LOC729966	19	18360759	18366229	118	rs3803919	rs12463068	84.1219	0.785378	0.095	rs1079166	23845	0.0491568
PI4KAP2	22	21827286	21871780	13	rs118158332	rs148817681	7.47684	0.785412	0.25	rs138665726	24139	0.0497629
BHLHA9	17	1173857	1174565	258	rs36071725	rs34977091	203.407	0.785573	0.0024	rs140071483	5670	0.0116888
DLEC1	3	38080695	38164228	138	rs11715770	rs79916644	105.531	0.78563	0.0068	rs545602132	11231	0.0231529
SLC4A8	12	51785100	51909547	177	rs113486837	rs184058326	141.19	0.785645	0.0048	rs67726586	9065	0.0186876
LAMC3	9	133884503	133968446	248	rs1544012	rs7042097	200.396	0.785658	0.0067	rs117682807	11131	0.0229467
LSP1	11	1874199	1913493	225	rs72850984	rs1104890	175.47	0.785667	0.0059	rs113648183	10308	0.0212501
WTAP	6	160148029	160177352	92	rs4342445	rs6910976	66.8113	0.785683	0.025	rs188055585	19626	0.0404593
GML	8	143916216	143928262	93	rs191460610	rs4451292	66.4763	0.785714	0.0079	rs145884158	12214	0.0251794
NPBWR1	8	53852467	53853454	115	rs72637614	rs73679018	86.9355	0.78585	0.033	rs141694250	21146	0.0435928
LOC284801	20	26167654	26189869	79	rs536542712	rs4813606	58.2742	0.785905	0.027	rs146459273	20087	0.0414097
FAM3D	3	58619669	58652561	144	rs115393586	rs62252022	106.995	0.78592	0.017	rs142238686	17397	0.0358642
DPAGT1	11	118967212	118972785	64	rs45510602	rs78591480	44.0503	0.785997	0.012	rs45570644	15164	0.0312608
SNORD95	5	180670313	180670376	68	rs254460	rs540779273	48.5053	0.786038	0.021	rs10434801	18664	0.0384761
CCDC61	19	46498718	46521874	124	rs59330798	rs79587806	93.3932	0.786136	0.015	rs117043098	16603	0.0342273
PFAS	17	8152595	8173809	121	rs12946862	rs79378105	88.9053	0.786212	0.023	rs72835264	19196	0.0395729
NIF3L1	2	201754049	201768655	81	rs13012316	rs116872101	59.9401	0.786258	0.018	rs4035021	17732	0.0365548
SSUH2	3	8661085	8693764	283	rs4686268	rs9848175	227.16	0.786274	0.0011	rs144603810	3308	0.00681949
MIR6511A2_dup_2	16	16462732	16462799	3	rs557978587	rs62032906	0.803038	0.786334	0.53	rs62032906	24221	0.049932
CEP95	17	62503157	62534062	56	rs8067243	rs76797639	43.1987	0.786339	0.037	rs149498856	21632	0.0445947
ALG1L2	3	129800673	129817233	88	rs9860711	rs2920712	60.7198	0.786384	0.034	rs58244392	21285	0.0438794
ALDH1L1-AS2	3	125898907	125929011	135	rs1868125	rs10626130	95.2849	0.786541	0.0016	rs115986864	4337	0.00894079
YARS2	12	32899477	32908887	91	rs5797486	rs144415233	68.8425	0.786575	0.018	rs191961282	17733	0.0365569
SPATA5	4	123844224	124240604	205	rs10012814	rs150565365	161.595	0.786619	0.031	rs182086596	20832	0.0429455
TAAR8	6	132873831	132874860	137	rs73551862	rs12195718	105.351	0.786658	0.034	rs8192625	21286	0.0438814
EIF3I	1	32687970	32697205	52	rs35378339	rs10798899	40.4563	0.786675	0.028	rs115501387	20330	0.0419106
WBSCR28	7	73275488	73280223	82	rs144392435	rs141509985	58.4409	0.78668	0.029	rs76771685	20508	0.0422776
LOC100996385	5	175476680	175489058	28	rs2382167	rs142461061	17.6354	0.786747	0.06	rs191320651	23118	0.0476581
NLRP2	19	55476651	55512510	255	rs111989782	rs775827	192.202	0.786756	0.026	rs111622510	19891	0.0410056
LRRC56	11	537521	554916	226	rs144269273	rs56413249	164.98	0.786886	0.0072	rs149778022	11564	0.0238394
HHLA1	8	133073732	133117512	178	rs201534290	rs1347696	136.866	0.786932	0.0081	rs111593057	12376	0.0255133
MIR671	7	150935506	150935624	119	rs12703116	rs552084724	89.9105	0.786937	0.013	rs41273648	15657	0.0322772
KLK4	19	51409607	51413994	163	rs58946822	rs2659080	127.27	0.787078	0.006	rs149957772	10449	0.0215408
NFKB2	10	104153866	104162286	78	rs10635573	rs3740417	56.5383	0.787087	0.0083	rs11191268	12539	0.0258493
LOC286059	8	22925741	22941132	137	rs2889	rs4872058	103.756	0.787178	0.0098	rs117685142	13674	0.0281892
CHMP4C	8	82644687	82671748	109	rs80194226	rs546677789	80.0925	0.787246	0.018	rs79665445	17734	0.0365589
CFHR2	1	196912933	196928356	61	rs11585500	rs111379055	46.0036	0.78729	0.066	rs55865364	23321	0.0480766
TOP1P1	1	171308034	171310463	54	rs34118031	rs61816104	35.5193	0.787295	0.0029	rs116159665	6492	0.0133834
PDCL3	2	101179417	101193201	95	rs4851327	rs73967607	71.1809	0.787307	0.0085	rs2970998	12766	0.0263173
OR10H3	19	15852202	15853153	69	rs679837	rs62106064	46.0854	0.787327	0.089	rs143240935	23778	0.0490187
LOC101927217	2	186898260	186951044	86	rs116354406	rs71432441	64.7235	0.787484	0.01	rs138394514	14084	0.0290344
BCCIP	10	127512103	127542264	63	rs10901425	rs71490743	41.9614	0.787601	0.065	rs2366051	23296	0.0480251
VRK3	19	50479723	50528805	113	rs1290745	rs117041806	87.0285	0.787625	0.013	rs75665336	15658	0.0322792
SYTL1	1	27668482	27680423	72	rs77677906	rs113253735	52.4378	0.787652	0.053	rs4246508	22800	0.0470026
OR2AG1	11	6806247	6807245	84	rs951340	rs1375458	56.9916	0.787688	0.025	rs1354803	19627	0.0404614
IRX2	5	2746278	2751769	169	rs11750155	rs17670254	130.583	0.787724	0.017	rs2962597	17398	0.0358662
LSS	21	47608359	47648738	169	rs61735841	rs17176261	124.763	0.787731	0.024	rs17176800	19425	0.0400449
TMEM74B	20	1161214	1165117	126	rs116926541	rs203534	100.079	0.787772	0.012	rs182821830	15165	0.0312629
RFNG	17	80005777	80009650	119	rs377549074	rs142239773	89.0252	0.787874	0.013	rs12603668	15659	0.0322813
MCCD1	6	31496738	31498008	185	rs2248462	rs3093559	127.635	0.787875	0.041	rs139395255	21961	0.0452729
DLG5-AS1	10	79686569	79689583	104	rs528643966	rs2818829	76.1237	0.787888	0.043	rs34460211	22123	0.0456069
GABRA6	5	161112657	161129598	56	rs1838467	rs140492400	39.135	0.787976	0.051	rs115107605	22648	0.0466892
UROC1	3	126200007	126236616	167	rs35593730	rs76854362	128.246	0.788047	0.0084	rs116102311	12621	0.0260184
UPK1A	19	36157417	36169387	90	rs16970586	rs11670414	66.3499	0.788078	0.055	rs138326469	22901	0.0472108
CCRL2	3	46448720	46451014	85	rs3918367	rs17078876	60.2331	0.788129	0.022	rs111863112	18991	0.0391502
PSEN2	1	227058272	227083804	104	rs12403248	rs139480685	76.2632	0.788149	0.024	rs181652579	19426	0.040047
AXIN1	16	337439	402676	258	rs546280327	rs1698236	190.364	0.788159	0.012	rs112423537	15166	0.0312649
OR5AN1	11	59131931	59132867	59	rs1522759	rs61902559	44.0974	0.788167	0.028	rs118146781	20331	0.0419127
MOB2	11	1490677	1508009	153	rs10766906	rs10836096	114.525	0.78831	0.012	rs12786504	15167	0.031267
PDCD2	6	170884659	170893780	49	rs17654570	rs533864494	33.0914	0.788376	0.0086	rs191527745	12851	0.0264925
NAB2	12	57482676	57489259	83	rs3858539	rs1800127	59.2274	0.788406	0.014	rs35408366	16114	0.0332193
UBN1	16	4897631	4932402	188	rs75218212	rs17631921	138.25	0.788439	0.015	rs117094803	16604	0.0342294
STXBP4	17	53046125	53241449	157	rs1962045	rs4264453	116.942	0.788459	0.00028	rs537188878	1177	0.0024264
COIL	17	55015560	55038411	95	rs11540270	rs144370874	68.6828	0.788521	0.0047	rs111762078	8927	0.0184031	thereby preventing mTORC1 hyperactivation-induced apoptosis (PubMed:23953116). May enhance GSK3B-mediated phosphorylation of other substrates
APITD1-CORT	1	10490158	10512060	95	rs1138791	rs683864	67.7186	0.788544	0.0069	rs75350262	11316	0.0233281
LYPD6B	2	149894980	150071772	213	rs75101887	rs74655208	165.205	0.788554	0.0094	rs115440084	13451	0.0277294
GRIN3A	9	104331633	104500862	240	rs59770438	rs1885387	176.616	0.788682	0.028	rs147788792	20332	0.0419147
UBR7	14	93673400	93695561	126	rs28584710	rs71429789	94.001	0.788725	0.0076	rs45594445	11949	0.0246331
VWF	12	6058039	6233836	293	rs73047642	rs11609903	240.356	0.788752	0.015	rs117585797	16605	0.0342315
FEN1	11	61560108	61564714	58	rs3741251	rs93923	40.586	0.788763	0.06	rs76498378	23119	0.0476602
CDK17	12	96672038	96794366	193	rs190324195	rs140644034	149.515	0.788957	0.0088	rs73235113	12998	0.0267956
ZNF681	19	23921996	23941693	59	rs4356598	rs60394165	40.9375	0.788975	0.0075	rs11388605	11847	0.0244228
CDKN1B	12	12870203	12875316	110	rs12581272	rs2417233	82.2205	0.78917	0.022	rs531438790	18992	0.0391523	promoting nuclear envelope sealing and mitotic spindle disassembly during late anaphase (PubMed:26040712). Required for membrane traffic from the endoplasmic reticulum (ER) to the Golgi and endosome recycling (PubMed:23897888). Recruited by IST1 to endosomes and regulates early endosomal tubulation and recycling by mediating microtubule severing (PubMed:23897888). Probably plays a role in axon growth and the formation of axonal branches (PubMed:15716377).|Isoform 1: Involved in lipid metabolism by regulating the size and distribution of lipid droplets.
LINC00907	18	39766632	40271389	324	rs75630435	rs28870469	261.622	0.789196	0.0025	rs375186684	5816	0.0119898
SLC43A2	17	1472547	1532180	231	rs74957414	rs62089974	187.405	0.789375	0.00049	rs76997747	1740	0.00358704
PSG5	19	43671894	43690688	61	rs150485852	rs183667290	44.8168	0.789409	0.05	rs113343959	22592	0.0465738
C5	9	123714613	123812554	103	rs10985085	rs146765812	76.1901	0.789489	0.021	rs34782570	18665	0.0384782
FAM134B	5	16473146	16617167	281	rs111931505	rs55999327	227.61	0.789506	0.0097	rs183070367	13605	0.0280469
WAPAL	10	88195012	88281541	128	rs2353831	rs2803577	93.8366	0.789651	0.00063	rs75864375	2100	0.00432918
LOC100505811	5	117618268	117620472	105	rs34339507	rs10037427	76.6188	0.789656	0.031	rs62370321	20833	0.0429476
ACSS1	20	24986865	25038818	127	rs6114959	rs4280526	96.6588	0.789688	0.022	rs6083698	18993	0.0391544
CRYL1	13	20977805	21100012	246	rs9315497	rs117957304	201.877	0.789691	0.011	rs34132989	14604	0.0301064
TRIM9	14	51441980	51562422	256	rs1953873	rs35278659	197.57	0.789695	0.0013	rs12717412	3728	0.00768533
ZNF471	19	57019211	57040269	95	rs3745826	rs4570977	67.6457	0.789729	0.066	rs118133994	23322	0.0480787
SNORD113-7	14	101407462	101407538	79	rs150254187	rs7152813	57.4377	0.789793	0.026	rs35494017	19892	0.0410077
LINC01001	11	126986	131920	4	rs147891151	rs148367131	1.07408	0.789883	0.44	rs544626513	24203	0.0498949
ZFAS1	20	47894714	47905795	88	rs11906065	rs1007129	64.1175	0.789947	0.0061	rs546404559	10545	0.0217387
PEG10	7	94285636	94299006	65	rs67556925	rs1818795	48.665	0.790082	0.02	rs117329370	18399	0.0379298
ARAP1	11	72396113	72463434	155	rs151449	rs10431174	113.002	0.790153	0.0041	rs72962134	8168	0.0168385
LIPA	10	90973325	91011796	130	rs61854886	rs61853126	99.7438	0.790275	0.0043	rs72814703	8427	0.0173724
TERT	5	1253286	1295162	274	rs13179966	rs31490	220.54	0.790357	0.015	rs150688760	16606	0.0342335
C8orf82	8	145751602	145754458	73	rs1480000	rs118093983	50.9898	0.790431	0.0072	rs141308922	11565	0.0238414
GPR137	11	64051810	64056972	56	rs11603042	rs1783521	40.6191	0.790442	0.039	rs41294418	21794	0.0449287
C15orf41	15	36871803	37102461	268	rs17653929	rs12439420	209.134	0.79048	0.013	rs143097172	15660	0.0322833
LOC155060	7	148982371	148994403	102	rs9648694	rs77846119	76.0807	0.79055	0.012	rs77639302	15168	0.0312691
MIS18A	21	33640529	33651376	81	rs41361358	rs1892653	60.003	0.790782	0.045	rs113361081	22266	0.0459017
KIAA0895L	16	67209504	67217883	38	rs144918893	rs4783585	27.9412	0.791026	0.028	rs150794401	20333	0.0419168
ABTB2	11	34172533	34379555	349	rs76757174	rs142408317	296.264	0.791109	0.0036	rs79516393	7529	0.0155212
LINGO1	15	77905368	77924709	94	rs12913005	rs11638112	68.8108	0.791131	0.033	rs77176897	21147	0.0435949
LINC01232	13	100139215	100151560	75	rs1040975	rs41280150	52.0729	0.79115	0.031	rs118074998	20834	0.0429496
ZNF695	1	247108848	247171395	185	rs12728361	rs71638378	136.367	0.791198	0.013	rs2013126	15661	0.0322854
TOR1B	9	132565431	132573560	110	rs45566632	rs41279146	80.2507	0.79121	0.015	rs17418268	16607	0.0342356
IFI35	17	41158741	41166476	47	rs113890178	rs8176256	31.1102	0.791243	0.024	rs80089390	19427	0.0400491
FAM154A	9	18927657	19049352	287	rs7047294	rs72696492	218.918	0.791309	0.0042	rs77060301	8277	0.0170632
ATP6V1G2-DDX39B	6	31497995	31514625	200	rs2523651	rs9267508	138.976	0.791314	0.041	rs139395255	21962	0.045275
MLYCD	16	83932729	83949787	253	rs74751526	rs77204347	195.929	0.791315	0.0041	rs11149606	8169	0.0168405
LOC100129534	1	2281852	2284100	185	rs55710545	rs372896454	141.281	0.791337	0.0062	rs147038740	10644	0.0219428
UROS	10	127477146	127511837	70	rs7078427	rs10794029	47.1704	0.79135	0.053	rs79076305	22801	0.0470046
RXRA	9	137218308	137332432	251	rs55769527	rs9409936	197.636	0.791399	0.0086	rs11791692	12852	0.0264946
DCUN1D1	3	182660558	182698326	64	rs73054652	rs79884876	46.7131	0.791422	0.012	rs73177351	15169	0.0312711
KLHL1	13	70274724	70682625	490	rs112088222	rs71429635	392.229	0.791426	0.013	rs147253039	15662	0.0322875
C2CD2L	11	118978059	118987834	69	rs138946558	rs113824561	48.5263	0.791497	0.046	rs140810263	22350	0.0460749
SIGLECL1	19	51754331	51772582	94	rs147421020	rs74745998	70.3119	0.791586	0.0083	rs8104110	12540	0.0258514
UCP1	4	141481049	141489959	79	rs138779387	rs60848393	58.6265	0.791591	0.025	rs115564213	19628	0.0404634
CLTCL1	22	19166986	19279239	177	rs8139221	rs1210702	138.618	0.791601	0.013	rs5746669	15663	0.0322895
AGPAT9	4	84457066	84527027	131	rs530648	rs7674135	92.9045	0.791823	0.013	rs74595238	15664	0.0322916
SIRPG	20	1609797	1638425	105	rs2243423	rs2164863	77.6917	0.791958	0.015	rs143915264	16608	0.0342377
ZNF575	19	44037339	44040284	91	rs2599440	rs3817	62.8496	0.791983	0.021	rs77121181	18666	0.0384803
OR2C1	16	3405888	3406924	92	rs116955556	rs37816	66.3599	0.792005	0.0062	rs4786402	10645	0.0219448
FLJ31104	5	55290994	55299475	79	rs79089330	rs11742921	58.4069	0.792019	0.014	rs185371266	16115	0.0332213
SEMA3A	7	83587658	83824217	291	rs73175693	rs142219608	228.786	0.792085	0.0084	rs34657298	12622	0.0260205
C1QL3	10	16555741	16564004	91	rs17138634	rs11254087	63.5824	0.792126	0.058	rs560568755	23048	0.0475138
ARFIP2	11	6495912	6502709	90	rs61876778	rs7121240	67.5848	0.792185	0.047	rs149850735	22415	0.0462089
DKFZP434L187	15	30488238	30506743	2	rs566855109	rs200455759	0.464122	0.792195	0.63	rs566855109	24227	0.0499443
P2RY2	11	72929342	72953472	129	rs11464498	rs35173692	103.002	0.792202	0.01	rs11235714	14085	0.0290364
TNFSF13B	13	108921976	108960832	149	rs12874628	rs117811601	118.659	0.792311	0.005	rs77704928	9313	0.0191989
CCDC88C	14	91737666	91884188	266	rs72699666	rs112908983	213.627	0.792359	0.0073	rs113241385	11670	0.0240579
FAM111B	11	58874657	58894888	71	rs146535546	rs77153989	49.7371	0.792442	0.028	rs548347	20334	0.0419189
CDC123	10	12237960	12292589	180	rs11594903	rs71492243	129.887	0.792538	0.048	rs10082457	22469	0.0463202
POLR3GL	1	145456235	145470387	40	rs72701855	rs72701872	27.7579	0.792567	0.029	rs114711577	20509	0.0422796
RPL26L1	5	172386438	172396774	109	rs2302957	rs115060796	82.5195	0.792588	0.026	rs113722408	19893	0.0410097
GLO1	6	38643701	38670952	141	rs58458015	rs2746170	107.543	0.792592	0.039	rs57772294	21795	0.0449307
CCDC180	9	100069909	100139577	92	rs6478043	rs7853581	69.6557	0.792637	0.043	rs77425572	22124	0.045609
KLK6	19	51461886	51472929	159	rs2242670	rs77303625	122.498	0.792658	0.0092	rs148022792	13276	0.0273687
NUGGC	8	27879480	27941388	180	rs2685395	rs55759364	142.03	0.792682	0.0075	rs78885255	11848	0.0244248
ESRRA	11	64072999	64084212	65	rs12419663	rs191149806	46.2645	0.792773	0.039	rs41294418	21796	0.0449328
IPO5P1	19	23437855	23457053	93	rs6511418	rs201037201	68.3938	0.792775	0.031	rs151289071	20835	0.0429517
NAA40	11	63706441	63724446	53	rs183102085	rs12283313	37.4595	0.792851	0.056	rs512295	22939	0.0472891
MIR3064	17	62496891	62496957	45	rs8067243	rs146258521	33.9149	0.792886	0.037	rs149498856	21633	0.0445968
MIR5047	17	62497331	62497431	45	rs8067243	rs146258521	33.9149	0.792886	0.037	rs149498856	21634	0.0445988
LBH	2	30454396	30482899	163	rs145525288	rs17009374	127.036	0.792911	0.0095	rs114815491	13500	0.0278305
ANGPT1	8	108261709	108510254	294	rs7833208	rs433767	230.172	0.792933	0.0039	rs147782500	7878	0.0162406
TRPV5	7	142605647	142630820	76	rs2299557	rs56293915	59.7264	0.792959	0.016	rs4252531	16981	0.0350066
LOC100506469	19	36031639	36036931	151	rs12459329	rs10420286	116.681	0.792998	0.024	rs150478519	19428	0.0400511
RUNDC1	17	41132581	41145707	44	rs137897543	rs11659028	29.0532	0.79301	0.024	rs80089390	19429	0.0400532
FZD8	10	35927176	35930362	66	rs2384380	rs113171725	49.3633	0.793051	0.03	rs79477047	20665	0.0426012
NLRP6	11	278569	285388	162	rs138020778	rs184779417	122.913	0.793052	0.0045	rs7948108	8703	0.0179414
C6orf120	6	170102256	170106402	48	rs143773054	rs75086137	34.099	0.793067	0.033	rs143301086	21148	0.0435969
DPPA2	3	109012634	109035364	108	rs1920033	rs2170721	81.1586	0.793092	0.016	rs147785979	16982	0.0350087
PDE4A	19	10527448	10580307	153	rs280524	rs34177255	111.326	0.793137	0.034	rs34585310	21287	0.0438835
RPL34-AS1	4	109459345	109541613	115	rs369815305	rs920154	84.3652	0.793141	0.017	rs114133848	17399	0.0358683
KRT19	17	39679868	39684641	96	rs35168812	rs9895669	71.6386	0.793185	0.0085	rs71373418	12767	0.0263194
CCDC64	12	120427647	120532299	114	rs113193031	rs572632680	88.0989	0.79321	0.01	rs147640058	14086	0.0290385
FBXL7	5	15500304	15939905	386	rs145007177	rs250494	309.05	0.793233	0.0013	rs115739826	3729	0.00768739
MIR144	17	27188550	27188636	61	rs2046759	rs148347485	44.6376	0.793276	0.021	rs62066840	18667	0.0384823
MIR451A	17	27188386	27188458	61	rs9894335	rs148347485	44.6376	0.793276	0.021	rs62066840	18668	0.0384844
MIR451B	17	27188388	27188456	61	rs9894335	rs148347485	44.6376	0.793276	0.021	rs62066840	18669	0.0384864
MIR4732	17	27188672	27188748	61	rs2046759	rs148347485	44.6376	0.793276	0.021	rs62066840	18670	0.0384885
CCL16	17	34303534	34308523	112	rs573437725	rs712046	84.6301	0.7933	0.014	rs12940509	16116	0.0332234
PDE6C	10	95372344	95425429	152	rs10882267	rs979117	117.396	0.793365	0.011	rs75030641	14605	0.0301084
DDX39B	6	31497995	31510252	195	rs2523651	rs62395786	134.662	0.793428	0.041	rs139395255	21963	0.0452771
CTU1	19	51600862	51611647	164	rs145464041	rs273670	128.306	0.793458	0.018	rs2691255	17735	0.036561
GPR35	2	241544824	241570676	219	rs4305276	rs370887151	168.629	0.793464	0.015	rs182748088	16609	0.0342397
ADH1C	4	100257648	100274202	82	rs931635	rs17587689	60.9964	0.793508	0.028	rs13133908	20335	0.0419209
NTPCR	1	233086369	233114219	89	rs10465473	rs11579920	64.3028	0.793579	0.033	rs7556641	21149	0.043599
EYA4	6	133562494	133853258	253	rs9389052	rs145388488	200.718	0.793691	0.0053	rs12201595	9631	0.0198545
FAM196B	5	169290718	169407744	237	rs261014	rs116213385	188.895	0.793777	0.0017	rs189623313	4577	0.00943556
PYDC2	3	191178951	191179245	89	rs426466	rs1016618	64.7992	0.793801	0.016	rs11922996	16983	0.0350107
RPL27	17	41150445	41154971	44	rs56041224	rs4793192	28.7802	0.793919	0.024	rs80089390	19430	0.0400552
COX6B1	19	36139124	36149686	96	rs12971314	rs142276929	69.268	0.79399	0.07	rs143627909	23453	0.0483487
FLJ20518	3	75713480	75716368	6	rs558136903	rs3009067	2.31555	0.794016	0.39	rs62247296	24189	0.049866
FRG2C	3	75713486	75716368	6	rs558136903	rs3009067	2.31555	0.794016	0.39	rs62247296	24190	0.0498681
LINC00960	3	75721431	75728454	6	rs558136903	rs3009067	2.31555	0.794016	0.39	rs62247296	24191	0.0498701
DOCK7	1	62920396	63154039	119	rs545380097	rs12027341	87.9559	0.794065	0.014	rs114368431	16117	0.0332254
MIR4499	13	21007916	21007985	121	rs149448964	rs9550653	91.0326	0.794067	0.024	rs114542194	19431	0.0400573
MIR6084	1	20960171	20960281	113	rs586422	rs4655235	76.5104	0.794082	0.072	rs692943	23514	0.0484745
MIR4274	4	7461754	7461845	274	rs10804996	rs68042441	215.914	0.794165	0.0026	rs28613646	5992	0.0123526
ZNF724P	19	23406606	23433172	109	rs10416036	rs118157411	77.1076	0.794181	0.031	rs151289071	20836	0.0429537
MTCH1	6	36935910	36954327	188	rs6457964	rs4711481	139.751	0.794186	0.027	rs149658259	20088	0.0414117
RNU6-81P	2	132202795	132360468	172	rs4850107	rs58905566	132.282	0.794202	0.014	rs140934125	16118	0.0332275
BCL2A1	15	80253231	80263643	108	rs4778733	rs35390030	82.9506	0.794245	0.035	rs139714225	21406	0.0441288
MIR382	14	101520642	101520718	122	rs77001302	rs7143185	96.1768	0.794287	0.032	rs148317401	20977	0.0432444
CALML3-AS1	10	5556206	5568209	233	rs4881459	rs12412658	185.36	0.794319	0.016	rs4881468	16984	0.0350128
MTMR9LP	1	32697260	32707311	57	rs72666778	rs36212119	43.8813	0.79433	0.028	rs115501387	20336	0.041923
EXOSC5	19	41892275	41903256	88	rs542363483	rs7259458	65.1068	0.794349	0.0016	rs11672345	4338	0.00894285
CCL14	17	34310691	34313764	110	rs62078244	rs2735477	83.357	0.794373	0.014	rs12940509	16119	0.0332296
ITGA6	2	173292313	173371181	174	rs34655660	rs62167832	135.928	0.794403	0.006	rs112715536	10450	0.0215428
FAM103A1	15	83654954	83659809	74	rs62011737	rs8038246	52.9962	0.794491	0.015	rs117448539	16610	0.0342418
PKD2L1	10	102047902	102090243	99	rs17668159	rs621832	75.3423	0.794497	0.013	rs2167445	15665	0.0322936
MIR4314	17	7991373	7991465	147	rs184617271	rs7221412	113.377	0.794503	0.021	rs72842944	18671	0.0384906
RTP5	2	242811885	242815482	87	rs3892357	rs6422700	53.9798	0.794511	0.052	rs542940943	22707	0.0468108
MIR381HG	14	101511493	101518132	129	rs142907253	rs978618	102.714	0.794549	0.032	rs148317401	20978	0.0432465
CAPSL	5	35904397	35938881	94	rs2172749	rs10512634	66.9158	0.794682	0.0082	rs116547191	12461	0.0256885
TTR	18	29171729	29178986	79	rs79241126	rs1078998	55.9801	0.794704	0.00072	rs149205391	2354	0.00485281
UNC50	2	99225041	99234977	66	rs72821959	rs62157993	50.6485	0.794874	0.0058	rs75528547	10176	0.020978
SMG1P5	16	30278913	30346695	38	rs9938125	rs117267704	26.0387	0.794877	0.068	rs28495913	23392	0.048223
NOVA2	19	46442770	46476657	174	rs10406492	rs2072563	132.024	0.794889	0.0026	rs150676040	5993	0.0123547
LYPLA1	8	54958926	55014577	59	rs75577271	rs34016800	44.9064	0.794895	0.017	rs113349102	17400	0.0358704
NAP1L1	12	76438671	76478738	132	rs10880020	rs35382439	102.553	0.794909	0.021	rs150750721	18672	0.0384926
ADPGK	15	73043707	73076126	69	rs148977231	rs116937581	50.4758	0.794939	0.014	rs560367301	16120	0.0332316
LINC00518	6	10428017	10435055	153	rs34242964	rs543200	117.301	0.795036	0.015	rs1051512	16611	0.0342438
IBTK	6	82879955	82957448	120	rs6941911	rs11369298	87.9416	0.795073	0.016	rs187340534	16985	0.0350148
ASB10	7	150872784	150884919	130	rs75958110	rs147884296	96.8407	0.795098	0.013	rs41273648	15666	0.0322957
LRRC24	8	145747760	145752416	73	rs1871545	rs117667487	50.6683	0.795148	0.0072	rs141308922	11566	0.0238435
MIR604	10	29833932	29834026	117	rs7904048	rs2505925	80.9841	0.795245	0.00068	rs139289477	2253	0.00464459
FAR2	12	29301935	29488549	182	rs1975268	rs4931176	134.765	0.79527	0.021	rs117790964	18673	0.0384947
RNU6-57P_dup_1	7	144038210	144038237	17	rs62485509	rs1208197	10.3468	0.795273	0.14	rs117585673	24047	0.0495733
NPIPB5	16	22524843	22547841	9	rs199646254	rs185813234	4.81001	0.795277	0.091	rs185813234	23791	0.0490455
GCSHP3	2	206980296	206981296	81	rs116117345	rs35017389	57.6148	0.795293	0.038	rs114701980	21722	0.0447802
MFSD6	2	191273080	191367041	123	rs2067398	rs139662178	86.6194	0.795341	0.0067	rs115095034	11132	0.0229488
C3orf58	3	143690639	143711210	68	rs143172743	rs36023317	51.6452	0.795489	0.04	rs73159881	21890	0.0451266
PODXL	7	131185020	131241376	197	rs60570942	rs73722887	155.243	0.79551	0.011	rs2398793	14606	0.0301105
B3GNT8	19	41931263	41934635	70	rs190540310	rs116936004	51.4683	0.795646	0.0016	rs11672345	4339	0.00894492
RBM23	14	23369853	23388396	90	rs11157871	rs2005133	65.4234	0.795665	0.018	rs117089793	17736	0.036563
LOC100128239	11	133902166	133911236	178	rs329654	rs470780	139.22	0.79568	0.0076	rs1784395	11950	0.0246351
LOC102723376	18	12074	15930	17	rs117831433	rs56295463	9.34615	0.795718	0.17	rs55685325	24104	0.0496908
LY96	8	74903563	74941307	100	rs1038292	rs11785990	76.1868	0.795741	0.028	rs77635604	20337	0.041925
SLC25A3P1	1	53904042	53905693	70	rs1766635	rs78847031	50.1813	0.795755	0.032	rs114216682	20979	0.0432485
LRRC14	8	145743348	145750559	77	rs182469517	rs189120668	53.7659	0.795834	0.0072	rs141308922	11567	0.0238456
TNRC6A	16	24741048	24837547	158	rs62027073	rs11647146	113.952	0.795909	0.0092	rs373670323	13277	0.0273707
MIR3677	16	2320713	2320773	80	rs72766665	rs45480502	57.8623	0.795921	0.00022	rs201129831	954	0.00196669
RNF213	17	78234659	78372581	337	rs9894254	rs56168303	270.269	0.795947	0.014	rs9893968	16121	0.0332337
SNRNP40	1	31732414	31769644	73	rs2377714	rs34746219	51.7379	0.796052	0.046	rs143446376	22351	0.0460769
ZBED5	11	10874250	10879620	76	rs12364254	rs12290439	54.3429	0.796085	0.012	rs56227763	15170	0.0312732
LUM	12	91497231	91505542	65	rs79307265	rs3138300	48.0771	0.796177	0.0029	rs80256894	6493	0.0133854
ZNF474	5	121465214	121489266	83	rs41383946	rs537521389	61.4572	0.796256	0.035	rs141399292	21407	0.0441309
LGALS9B	17	20353175	20370848	59	rs372013682	rs9898948	36.2671	0.796289	0.0032	rs368469988	6928	0.0142822
TRAPPC9	8	140742585	141468678	810	rs918414	rs4607584	700.866	0.796306	0.0025	rs76797669	5817	0.0119918
TOX4	14	21945334	21967319	116	rs118073435	rs112557682	87.945	0.79636	0.029	rs11624999	20510	0.0422817
GNB5	15	52413122	52483565	120	rs146104803	rs79400013	87.9677	0.796375	0.011	rs72734921	14607	0.0301126
SENP2	3	185304030	185348885	90	rs34709868	rs56311779	64.1755	0.79638	0.023	rs137875164	19197	0.0395749
AGBL4	1	48998526	50489626	523	rs185953051	rs79540870	440.019	0.796397	0.0026	rs371567476	5994	0.0123567
HEXB	5	73935847	74017113	175	rs4146149	rs75138268	140.464	0.796407	0.015	rs75138268	16612	0.0342459
CIB2	15	78396947	78423877	139	rs11852768	rs8027925	98.1056	0.796446	0.0081	rs17477930	12377	0.0255154
SYCN	19	39693561	39694906	99	rs35120658	rs55858266	73.9635	0.796525	0.029	rs11672479	20511	0.0422837
SEMG2	20	43850009	43853099	55	rs13038342	rs78524727	37.9293	0.796525	0.061	rs140316648	23159	0.0477426
TYRO3P	15	76551629	76552493	44	rs2255408	rs11631935	31.1326	0.796679	0.076	rs138139478	23607	0.0486662
ELMO1-AS1	7	37037400	37053235	82	rs58958927	rs71539814	58.2582	0.796756	0.063	rs117153211	23236	0.0479014
ZNF735P	7	63667580	63680668	89	rs10237057	rs11385417	63.4244	0.796768	0.036	rs117964521	21515	0.0443535
CD164	6	109687716	109703762	68	rs75219290	rs80261485	47.6295	0.796807	0.01	rs117950842	14087	0.0290406
HOXD12	2	176964529	176965488	95	rs180969638	rs72927167	69.2353	0.796842	0.031	rs847147	20837	0.0429558
LINC00115	1	761585	762902	31	rs2977670	rs4970340	16.3133	0.79694	0.15	rs12131377	24080	0.0496413
TCF15	20	584636	590910	189	rs141166177	rs6116979	147.755	0.796983	0.015	rs6139656	16613	0.034248
SMOX	20	4129425	4168394	251	rs2095642	rs33947138	198.363	0.79705	0.003	rs62212655	6631	0.0136699
PRSS41	16	2848485	2855133	95	rs2051828	rs138337621	70.3372	0.797104	0.072	rs118113051	23515	0.0484765	including PTK2/FAK1 and paxillin (PXN). In addition to phosphorylating focal adhesion proteins
MIR6755	11	85989374	85989440	70	rs148861629	rs7110770	48.7591	0.797138	0.031	rs188753884	20838	0.0429579
LOC102546229	5	133764741	133770738	66	rs36007509	rs142544555	48.8232	0.797156	0.038	rs143445950	21723	0.0447823
ADGB	6	146920135	147136597	277	rs6570767	rs1543548	224.449	0.797164	0.0011	rs145470079	3309	0.00682156
MIR8080	2	80093620	80093709	126	rs12477505	rs2916517	92.8278	0.797175	0.0045	rs17339646	8704	0.0179434
ANKRD9	14	102973197	102976128	116	rs34848837	rs4906224	84.1728	0.79718	0.014	rs942019	16122	0.0332358
SOX21	13	95361878	95364389	88	rs9590048	rs792297	59.8749	0.797222	0.058	rs7322992	23049	0.0475159
MAST3	19	18208602	18262499	173	rs112335923	rs76389078	125.65	0.797331	0.011	rs5014130	14608	0.0301146
POGZ	1	151375199	151431941	81	rs7531495	rs112606184	61.0658	0.797351	0.015	rs183769393	16614	0.03425
RHOBTB1	10	62629197	62761198	163	rs16915606	rs1897362	131.794	0.797379	0.028	rs7087599	20338	0.0419271
LMTK3	19	48988527	49016446	91	rs117362397	rs9789261	68.6421	0.797455	0.016	rs117117533	16986	0.0350169
LOC101927488	5	125608209	125620867	94	rs181150346	rs78440612	65.2301	0.797494	0.00087	rs190122029	2721	0.00560938
RDX	11	110045604	110167437	145	rs630839	rs544454775	109.732	0.79755	0.032	rs10891070	20980	0.0432506
MIR5692A1	11	89570045	89673722	40	rs555916315	rs199540028	27.9588	0.797683	0.096	rs199918485	23859	0.0491857
KRTAP2-4	17	39221367	39222131	95	rs112307750	rs9895301	68.3527	0.797708	0.0025	rs138918058	5818	0.0119939
FOXD4	9	116230	118417	26	rs62532145	rs541480611	14.0043	0.797833	0.19	rs2152661	24122	0.0497279
USP18	22	18632757	18660162	71	rs362017	rs12329996	49.4531	0.797855	0.021	rs73155269	18674	0.0384967
CCNK	14	99947738	99977852	75	rs11627984	rs12884208	55.5274	0.79789	0.0073	rs117208903	11671	0.0240599
EPOR	19	11487880	11495018	75	rs543612699	rs111700101	56.1483	0.797892	0.01	rs111700101	14088	0.0290426
EED	11	85955805	85989785	94	rs3851181	rs2600950	67.1808	0.797947	0.031	rs188753884	20839	0.0429599
UNC5B	10	72972291	73062635	228	rs1417909	rs79663492	181.049	0.798003	0.0027	rs113954145	6154	0.0126866
MED8	1	43849578	43855483	48	rs138670025	rs72671125	35.3728	0.798007	0.045	rs139815571	22267	0.0459038
MIR3661	5	133561447	133561543	57	rs74632339	rs141066683	40.1783	0.798016	0.03	rs17654222	20666	0.0426033
LINC01230	9	1048142	1048640	175	rs184969259	rs73639861	137.768	0.798052	0.0074	rs10809100	11755	0.0242331
GSTT1	22	24376138	24384284	41	rs9624374	rs201812223	27.3277	0.798087	0.085	rs17004811	23726	0.0489115
MIR6718	18	3885352	3885432	124	rs67701467	rs141431082	93.8433	0.798198	0.017	rs3862176	17401	0.0358724
TBL1XR1	3	176738541	176915048	218	rs2200251	rs75204981	169.545	0.798208	0.016	rs142291711	16987	0.035019
ZNF667	19	56950692	56988770	93	rs117298652	rs2159164	63.9207	0.798253	0.066	rs118133994	23323	0.0480807
CEP131	17	79163392	79196751	179	rs11650307	rs72850609	137.443	0.798256	0.0097	rs149721933	13606	0.028049
ZNF142	2	219502639	219524355	38	rs673262	rs116051247	27.4793	0.798262	0.029	rs111767800	20512	0.0422858
LSM12	17	42112002	42144987	73	rs2046534	rs142079900	53.8195	0.798271	0.0057	rs72822652	10091	0.0208028
HRK	12	117298224	117319232	70	rs147227760	rs150383087	49.5184	0.798402	0.041	rs144898957	21964	0.0452791
PLA2G12A	4	110631144	110651242	95	rs34754720	rs28851494	70.443	0.798438	0.038	rs527427506	21724	0.0447844
C1orf27	1	186344889	186390503	77	rs76057663	rs75693485	57.0655	0.798484	0.016	rs114230556	16988	0.035021
TGM7	15	43568478	43594453	56	rs543620512	rs116862566	41.0414	0.798505	0.059	rs7162827	23082	0.0475839
KRT1	12	53068519	53074191	131	rs34436485	rs55912980	96.4715	0.798579	0.004	rs77624064	8023	0.0165395
ZNF385A	12	54762912	54785089	57	rs141833430	rs117474381	41.9302	0.798584	0.037	rs2706252	21635	0.0446009
FAM228B	2	24299743	24392507	137	rs4665652	rs2551185	99.3653	0.798644	0.0093	rs75208176	13355	0.0275315
DEFA6	8	6782215	6783598	291	rs2978867	rs201278975	228.814	0.798662	0.0052	rs73194164	9518	0.0196215
ZNF114	19	48774653	48790863	145	rs16981829	rs35970658	101.506	0.798711	0.026	rs74593481	19894	0.0410118
MIR1249	22	45596834	45596900	121	rs55892702	rs9615084	84.3275	0.798754	0.024	rs76056126	19432	0.0400594
FFAR4	10	95326421	95349829	143	rs117554604	rs17485621	108.472	0.798872	0.011	rs75030641	14609	0.0301167
SSPO	7	149473130	149531053	177	rs68129719	rs10270060	140.837	0.798874	0.031	rs55771739	20840	0.042962
FAM87B	1	752750	755214	25	rs2977670	rs558648546	12.2977	0.798927	0.15	rs12131377	24081	0.0496434
MIR4751	19	50436320	50436394	121	rs35681527	rs12984304	91.1338	0.798999	0.017	rs112899993	17402	0.0358745
CDHR1	10	85954390	85979376	138	rs12768331	rs753794	101.528	0.799006	0.029	rs74145782	20513	0.0422879
PAK1IP1	6	10695187	10709970	84	rs146566625	rs189265220	65.4931	0.799051	0.056	rs4712827	22940	0.0472912
LOC101927948	2	78315855	78354932	138	rs1405587	rs77471151	98.2946	0.799081	0.036	rs12471794	21516	0.0443556
TLCD2	17	1606083	1613662	117	rs34664122	rs62088168	89.8459	0.799137	0.026	rs8068949	19895	0.0410139
SRSF5	14	70233828	70238722	83	rs112606911	rs138062402	62.5792	0.799148	0.032	rs113277172	20981	0.0432527
LPIN2	18	2916991	3011945	263	rs193110221	rs9960750	211.799	0.799154	0.014	rs68108910	16123	0.0332378
BMP7	20	55743808	55841707	171	rs142801866	rs112641467	130.469	0.799154	0.021	rs55823628	18675	0.0384988
OTOF	2	26680070	26781566	195	rs2384362	rs17005524	153.69	0.799162	0.019	rs35627471	18061	0.037233
RAB3B	1	52373627	52456436	95	rs6691091	rs75926395	68.8743	0.799222	0.014	rs11590816	16124	0.0332399
LOC102724316	10	29698462	29776785	148	rs2768674	rs7904705	103.933	0.799289	0.00068	rs139289477	2254	0.00464666
TSSK2	22	19118320	19120136	107	rs916945	rs4819788	79.8615	0.799334	0.013	rs5746669	15667	0.0322978
CCDC18	1	93646272	93744287	65	rs1010476	rs187302424	49.6218	0.79939	0.04	rs75904444	21891	0.0451286
LOC93432	7	141811548	141843783	123	rs7793854	rs6957353	93.8556	0.799418	0.01	rs34921834	14089	0.0290447
DNAJA2	16	46989273	47007625	58	rs72812443	rs12919430	43.3598	0.799423	0.026	rs142931340	19896	0.0410159
LOC101927410	18	10661929	10666884	143	rs62095537	rs17565338	108.679	0.79943	0.012	rs112641228	15171	0.0312753
VRK1	14	97263683	97347951	120	rs75329915	rs200769463	86.8685	0.799431	0.013	rs78470823	15668	0.0322998
ST5	11	8714898	8932498	237	rs67165472	rs10840156	180.375	0.799451	0.023	rs34903050	19198	0.039577
CTB-12O2.1	5	151338458	151650010	286	rs113212268	rs1363418	223.866	0.799481	0.0053	rs115419742	9632	0.0198565
RRN3P2	16	29086162	29128038	84	rs8053310	rs8059335	55.3319	0.799503	0.044	rs111379623	22194	0.0457533
VPS11	11	118938462	118952688	86	rs11602764	rs526573	60.6972	0.799629	0.012	rs45570644	15172	0.0312773
TGFBR3	1	92145899	92371559	348	rs59218143	rs114657322	278.654	0.799673	0.021	rs2182423	18676	0.0385009
FAM227A	22	38974124	39052634	85	rs5757127	rs112983956	62.5166	0.799714	0.013	rs116861265	15669	0.0323019
TSPAN16	19	11406814	11437672	96	rs10419122	rs62131141	70.4135	0.799733	0.0048	rs142834163	9066	0.0186897
LINC00276	2	14368997	14541082	199	rs78747490	rs12329145	142.853	0.799891	0.00032	rs115302420	1296	0.00267172
MIR6813	20	62708307	62708363	123	rs816931	rs76956049	85.8692	0.799917	0.051	rs12624642	22649	0.0466913
ALKBH2	12	109525992	109531293	71	rs7138838	rs1654870	49.7675	0.800018	0.011	rs3219253	14610	0.0301187
MIR4488	11	61276067	61276129	56	rs146148808	rs11821317	39.5435	0.800076	0.0072	rs377288794	11568	0.0238476
OPRL1	20	62711470	62731996	156	rs559029954	rs3003170	113.033	0.800144	0.027	rs149565180	20089	0.0414138
C21orf59	21	33973983	33984918	112	rs2833887	rs13340014	80.9007	0.800158	0.04	rs56238975	21892	0.0451307
BOLA2_dup_1	16	30204255	30205627	28	rs58175255	rs566987771	17.4414	0.800169	0.13	rs7202066	24017	0.0495114
BOLA2B_dup_1	16	30204255	30205627	28	rs58175255	rs566987771	17.4414	0.800169	0.13	rs7202066	24018	0.0495135
SLX1A_dup_1	16	30205163	30208887	28	rs58175255	rs566987771	17.4414	0.800169	0.13	rs7202066	24019	0.0495155
SLX1B_dup_1	16	30205163	30208887	28	rs58175255	rs566987771	17.4414	0.800169	0.13	rs7202066	24020	0.0495176
ITLN2	1	160914815	160924589	106	rs112211905	rs2774274	76.7808	0.800207	0.047	rs34152618	22416	0.0462109
GATA6	18	19749397	19782491	85	rs67621005	rs117770695	61.5423	0.800211	0.015	rs17730399	16615	0.0342521
NOL3	16	67204399	67209640	38	rs145621569	rs34492565	27.7304	0.80022	0.028	rs150794401	20339	0.0419292
C17orf70	17	79506910	79519429	133	rs79949136	rs58976732	97.3918	0.800248	0.041	rs118177755	21965	0.0452812
MIR181A2	9	127454720	127454830	32	rs4836984	rs536923338	23.3349	0.800269	0.0099	rs117963335	13732	0.0283087
ROS1	6	117609529	117747018	232	rs1761499	rs6568979	187.148	0.80029	0.002	rs111268298	5011	0.0103303
ZNF670-ZNF695	1	247108848	247242115	265	rs12728361	rs111745826	198.696	0.800297	0.011	rs116388906	14611	0.0301208
MIR8057	18	24171430	24171499	114	rs7238458	rs77719644	81.2288	0.800345	0.015	rs28498148	16616	0.0342541
SLC35E3	12	69139935	69159853	85	rs144816833	rs3730518	62.7103	0.800413	0.0042	rs148037745	8278	0.0170652
WHAMM	15	83478379	83503613	94	rs36001277	rs115483400	65.6835	0.800432	0.0091	rs34233796	13205	0.0272223
ALG2	9	101978706	101984246	82	rs334364	rs162628	61.8515	0.800528	0.033	rs71501900	21150	0.0436011
TSHR	14	81421868	81612646	239	rs35176982	rs148832683	186.785	0.800597	0.016	rs72695724	16989	0.0350231
FAM43B	1	20878931	20881513	125	rs111270978	rs12024909	89.8458	0.800609	0.021	rs145103467	18677	0.0385029
LOC643441	1	113739403	113748875	106	rs12404563	rs773612	79.175	0.800672	0.068	rs773614	23393	0.048225
ICA1L	2	203637872	203736708	112	rs16839296	rs13423520	82.6104	0.800727	0.04	rs150940790	21893	0.0451328
KRTAP2-3	17	39215492	39216344	93	rs111685461	rs1846043	66.7614	0.800734	0.0025	rs138918058	5819	0.011996
CCDC23	1	43272722	43283059	76	rs3738503	rs7549938	53.4089	0.800768	0.063	rs11210727	23237	0.0479034
MIR1-2	18	19408964	19409049	39	rs117473960	rs187182872	27.3127	0.800805	0.042	rs147482523	22051	0.0454585
IL12RB2	1	67773046	67862583	137	rs4655694	rs2863752	106.238	0.800845	0.021	rs76118114	18678	0.038505
STX11	6	144471653	144513076	114	rs117232291	rs75185089	87.2751	0.800939	0.02	rs77790824	18400	0.0379319
MIR300	14	101507699	101507781	126	rs8020015	rs111976020	99.2947	0.800958	0.032	rs148317401	20982	0.0432547
KLHL5	4	39046450	39127853	133	rs11096968	rs115512189	98.4788	0.801112	0.025	rs2250085	19629	0.0404655
ALDH3B2	11	67429632	67448685	121	rs4148959	rs4483598	88.1657	0.801169	0.012	rs2447587	15173	0.0312794
MIR613	12	12917582	12917677	126	rs3759216	rs960892	97.1147	0.80119	0.014	rs59832081	16125	0.0332419
SH2B1	16	28875077	28885534	46	rs113029997	rs118112370	31.3242	0.801403	0.012	rs117447452	15174	0.0312814
ANXA8L1	10	47746849	47763040	3	rs10737108	rs4128662	0.983934	0.801443	0.37	rs10737108	24185	0.0498578
C21orf58	21	47720343	47743813	131	rs4818829	rs10222102	88.908	0.80147	0.036	rs55774624	21517	0.0443576
RBM12B	8	94743730	94753224	56	rs57458488	rs3134028	39.0339	0.801534	0.034	rs61268455	21288	0.0438855
PDZRN4	12	41582249	41968392	329	rs66492063	rs287049	260.26	0.801535	0.0086	rs141507010	12853	0.0264967
SCAI	9	127704887	127905838	125	rs546050993	rs381180	90.6267	0.801663	0.0038	rs56072518	7778	0.0160345
TRHR	8	110099652	110131812	95	rs6469221	rs34574905	67.354	0.801665	0.011	rs4297015	14612	0.0301229
LINC01311	22	19159218	19160345	112	rs62223868	rs2073756	85.5425	0.801726	0.013	rs5746669	15670	0.0323039
STAT3	17	40465342	40540513	95	rs200810500	rs2883457	67.9949	0.801808	0.058	rs139679582	23050	0.0475179
SPINK4	9	33240195	33248565	77	rs12338580	rs7019355	53.2467	0.801841	0.049	rs34971771	22513	0.0464109
MRPS33	7	140705960	140714781	61	rs145130500	rs551176063	41.5781	0.801932	0.011	rs117063867	14613	0.0301249
ANO9	11	417929	442011	143	rs192254656	rs11424092	106.8	0.801952	0.012	rs118065023	15175	0.0312835
USP7	16	8985950	9057341	258	rs12926960	rs138258011	199.676	0.801979	0.02	rs12926960	18401	0.0379339
MIR203A	14	104583741	104583851	118	rs1744263	rs113409843	88.0282	0.801997	0.027	rs74802960	20090	0.0414158
MIR203B	14	104583754	104583840	118	rs1744263	rs113409843	88.0282	0.801997	0.027	rs74802960	20091	0.0414179
SLC25A1	22	19163087	19166376	107	rs73158869	rs1206549	81.5443	0.802147	0.013	rs5746669	15671	0.032306
MIR134	14	101521023	101521096	125	rs77001302	rs915374	98.1503	0.80218	0.032	rs148317401	20983	0.0432568
MIR485	14	101521755	101521828	125	rs77001302	rs928663	98.1503	0.80218	0.032	rs148317401	20984	0.0432588
MIR668	14	101521594	101521660	125	rs77001302	rs915374	98.1503	0.80218	0.032	rs148317401	20985	0.0432609
MGAT2	14	50087488	50090199	54	rs117635260	rs45536334	36.0547	0.802217	0.024	rs138210368	19433	0.0400614
RPL36AL	14	50085405	50087403	54	rs56076167	rs12232094	36.0547	0.802217	0.024	rs138210368	19434	0.0400635
SNRNP48	6	7590431	7612200	142	rs77482345	rs11243198	107.011	0.802232	0.046	rs150129570	22352	0.046079
SLC1A5	19	47278139	47291842	148	rs202050492	rs45527038	110.79	0.802309	0.0084	rs312174	12623	0.0260225
IL34	16	70613797	70694585	174	rs200071549	rs11641739	129.094	0.802334	0.0028	rs151086841	6323	0.013035
NXPE1	11	114392436	114430617	88	rs10502188	rs112360529	64.367	0.802389	0.019	rs12802613	18062	0.0372351
NIN	14	51186480	51297839	218	rs148433266	rs17123075	166.826	0.802532	0.0053	rs72683631	9633	0.0198586
MLLT4-AS1	6	168224569	168227476	93	rs9355106	rs142640829	67.4657	0.802553	0.012	rs1889889	15176	0.0312856
PAM	5	102201526	102366808	115	rs466199	rs257303	86.8541	0.802568	0.007	rs140176198	11396	0.023493
FRMD4A	10	13685705	14372866	1113	rs2478112	rs11259039	971.859	0.802651	0.00094	rs2797887	2924	0.00602787
IL10	1	206940947	206945839	126	rs61815628	rs12145973	94.0693	0.802732	0.014	rs143623180	16126	0.033244
NRD1	1	52254865	52344609	106	rs11810827	rs76325561	77.9097	0.802748	0.008	rs143525416	12305	0.0253669
BET1	7	93620999	93633690	84	rs6970727	rs41524	63.7762	0.802775	0.04	rs118114432	21894	0.0451348
HLA-DRA	6	32407618	32412826	232	rs12529049	rs113534515	145.688	0.802879	0.036	rs28895243	21518	0.0443597
CYP27A1	2	219646471	219680016	54	rs6436069	rs114150340	40.2393	0.802901	0.057	rs151203082	23011	0.0474375
MIR496	14	101526909	101527011	126	rs75563018	rs75046873	98.6303	0.802905	0.032	rs148317401	20986	0.043263
FOXR1	11	118842416	118851995	104	rs138526953	rs693619	73.4984	0.802977	0.04	rs150515746	21895	0.0451369
MIR323B	14	101522555	101522637	125	rs61991125	rs56228783	97.9516	0.803012	0.032	rs148317401	20987	0.043265
SGCG	13	23755059	23899304	415	rs17367388	rs3751368	335.69	0.803036	0.0048	rs200800147	9067	0.0186918
GPS1	17	80009762	80015346	120	rs72861716	rs8065606	88.9569	0.803113	0.013	rs12603668	15672	0.0323081
TNFSF11	13	43136871	43182149	130	rs3862738	rs9594790	94.9036	0.80331	0.011	rs80355908	14614	0.030127
NBEAL1	2	203879601	204082717	94	rs116603941	rs34721236	70.7735	0.803331	0.011	rs202085560	14615	0.0301291
SHOC2	10	112679300	112773425	77	rs17128095	rs6585034	55.3667	0.803333	0.05	rs112083459	22593	0.0465758
MIR4802	4	40504056	40504136	131	rs62302028	rs11947070	99.4261	0.803357	0.025	rs10517543	19630	0.0404676
TREML3P	6	41176291	41185685	101	rs141985285	rs34933840	72.4603	0.803433	0.042	rs139894604	22052	0.0454605
MIR4750	19	50391431	50391487	114	rs10403127	rs145842433	81.9282	0.803459	0.028	rs74960679	20340	0.0419312
GPATCH1	19	33571785	33621318	94	rs10653116	rs59895384	69.4182	0.803513	0.044	rs73039485	22195	0.0457553
KCNJ8	12	21917888	21927755	60	rs10841887	rs55792915	42.448	0.803578	0.037	rs61928469	21636	0.044603
WFDC5	20	43738092	43743813	57	rs6065778	rs1011535	40.1091	0.803643	0.036	rs62206434	21519	0.0443618
SHANK1	19	51165083	51220195	238	rs145915670	rs148367042	196.262	0.803791	0.0096	rs7258816	13563	0.0279603
DPEP2	16	68021292	68033421	53	rs11574514	rs12445533	38.817	0.803808	0.07	rs17851876	23454	0.0483508
GIMAP6	7	150322463	150329736	86	rs7795043	rs137904017	56.9479	0.803856	0.0035	rs79529497	7368	0.0151892
CSNK2A1	20	463337	524482	157	rs188883325	rs539660954	124.407	0.803931	0.022	rs117502978	18994	0.0391564
BTBD16	10	124030820	124097676	192	rs11592039	rs11200604	142.337	0.803946	0.0032	rs1045931	6929	0.0142842
MIR6075	5	1510876	1510971	187	rs7737692	rs11741631	144.914	0.803994	0.016	rs2962066	16990	0.0350252
GTPBP2	6	43588217	43596983	45	rs62402421	rs116085693	32.8158	0.804078	0.017	rs142220941	17403	0.0358766
SLC14A2	18	42792946	43263060	573	rs10853530	rs9946998	476.404	0.804148	0.001	rs8082844	3145	0.00648347
LOC102546227	5	96840399	97006755	132	rs144479428	rs2973821	100.849	0.804152	0.014	rs13173057	16127	0.0332461
APOOP5	16	59788044	59789095	76	rs7189924	rs12921010	54.8049	0.804178	0.014	rs148927847	16128	0.0332481
LINC01056	20	61669362	61685215	204	rs6011523	rs3746746	154.103	0.804181	0.017	rs2427470	17404	0.0358786
LINC00648	14	48234155	48264217	98	rs8005581	rs8022556	68.0818	0.804349	0.082	rs2022712	23693	0.0488435
ZSCAN32	16	3432080	3451065	94	rs118146416	rs12443644	62.643	0.804373	0.014	rs37833	16129	0.0332502
RPL5	1	93297593	93307481	52	rs562584280	rs2492293	35.0101	0.804382	0.03	rs201572558	20667	0.0426053
SNORA11B	14	91592769	91592896	68	rs56118812	rs34302825	47.619	0.804387	0.048	rs79553846	22470	0.0463223
IFT74	9	26947036	27062931	127	rs111867761	rs145203957	94.4158	0.804402	0.00033	rs565472554	1316	0.00271295
ALK	2	29415639	30144477	827	rs113071758	rs114216754	703.962	0.804416	0.0036	rs72794319	7530	0.0155232
ZNF317	19	9251055	9274091	120	rs2878328	rs77023090	89.8745	0.80443	0.0072	rs192840493	11569	0.0238497
GNB2L1	5	180663927	180670906	79	rs139614885	rs540779273	56.0663	0.804544	0.021	rs10434801	18679	0.0385071
FKSG29	13	100003673	100004281	53	rs76617964	rs9513608	35.8788	0.804553	0.0035	rs747847	7369	0.0151913	FGFR3 and FGFR4 (PubMed:12873986). Binds to the interleukin-6 (IL-6)-responsive elements identified in the promoters of various acute-phase protein genes (PubMed:12359225). Activated by IL31 through IL31RA (PubMed:15194700). Acts as a regulator of inflammatory response by regulating differentiation of naive CD4(+) T-cells into T-helper Th17 or regulatory T-cells (Treg): deacetylation and oxidation of lysine residues by LOXL3
TMEM189	20	48740273	48770335	105	rs146987054	rs79295789	74.5596	0.804574	0.035	rs932905	21408	0.0441329
COL28A1	7	7398243	7575460	258	rs10486156	rs138582007	201.627	0.804615	0.00077	rs117250945	2517	0.00518883
KY	3	134318764	134369864	98	rs9850015	rs6807467	71.6991	0.804635	0.015	rs77039092	16617	0.0342562
RDH13	19	55555691	55580914	233	rs11881471	rs78458725	170.245	0.80465	0.013	rs78447291	15673	0.0323101
FLJ37453	1	16160709	16174642	85	rs11576404	rs559197	63.5742	0.804715	0.026	rs34623941	19897	0.041018
EWSR1	22	29663997	29696515	121	rs79381182	rs737883	88.9474	0.804827	0.0042	rs4823026	8279	0.0170673
WHAMMP1	15	32812048	32825942	9	rs201154822	rs28541351	4.26367	0.804851	0.2	rs201154822	24125	0.0497341
ASRGL1	11	62104773	62160887	118	rs4963491	rs530619642	85.499	0.804902	0.0063	rs186732355	10733	0.0221262
TSSC4	11	2423522	2425106	103	rs112336409	rs12274567	78.6338	0.804991	0.014	rs148650451	16130	0.0332522
TRPV3	17	3413795	3461289	185	rs35156865	rs2737140	147.256	0.804991	0.018	rs148500229	17737	0.0365651
RFC5	12	118454505	118470042	165	rs77792644	rs78796644	124.716	0.805051	0.023	rs73217908	19199	0.039579
ZNRF3-AS1	22	29420986	29427464	73	rs117658579	rs134613	52.2418	0.805066	0.058	rs76891380	23051	0.04752
ADAM29	4	175839508	175899331	148	rs146524495	rs12510130	109.433	0.805139	0.0019	rs112521121	4858	0.0100148
DIP2C	10	320129	735608	445	rs2448381	rs10128165	351.934	0.805142	0.0031	rs116924153	6785	0.0139874
SLPI	20	43880879	43883205	58	rs6017510	rs2233093	39.3473	0.805167	0.04	rs142264662	21896	0.0451389
LINC01142	1	170240545	170253349	100	rs149961009	rs1930535	72.1953	0.805202	0.023	rs147867897	19200	0.0395811
MIR5100	10	43493010	43493129	112	rs34733769	rs3026698	80.4307	0.805306	0.054	rs2488279	22847	0.0470994
MYO18B	22	26138119	26427007	365	rs139974434	rs5761370	309.407	0.805343	0.013	rs117166200	15674	0.0323122
FNDC3B	3	171757417	172118492	432	rs9849018	rs11418500	364.213	0.805393	0.0028	rs11709381	6324	0.013037
OR4B1	11	48238361	48239291	58	rs117379429	rs61915302	40.8563	0.805405	0.026	rs192172854	19898	0.04102	PubMed:24591628
METTL3	14	21966281	21979457	119	rs61973193	rs11622282	88.8415	0.805469	0.029	rs11624999	20514	0.0422899
HNRNPA2B1	7	26229555	26240413	79	rs6949179	rs11974685	57.5096	0.805472	0.044	rs62446349	22196	0.0457574
SPDYA	2	29033699	29073475	81	rs148179159	rs12616009	53.9177	0.805474	0.03	rs149532888	20668	0.0426074
CCL2	17	32582295	32584220	84	rs79330355	rs12451323	54.803	0.805623	0.016	rs188234686	16991	0.0350272	NUAK2
TRMT112	11	64083963	64085556	61	rs7939107	rs191149806	42.9072	0.805656	0.039	rs41294418	21797	0.0449349
TAAR9	6	132859426	132860475	131	rs2788933	rs7763067	98.8408	0.805662	0.034	rs8192625	21289	0.0438876
LOC100130417	1	852952	854817	100	rs562238357	rs56411007	70.621	0.805683	0.017	rs142764718	17405	0.0358807
COMMD7	20	31290492	31331814	102	rs116951392	rs73112162	72.3165	0.805684	0.022	rs117498321	18995	0.0391585
LOC100130954	9	138466770	138478958	207	rs13284515	rs11103120	159.851	0.805768	0.0028	rs2151376	6325	0.0130391
ANAPC2	9	140069235	140083057	2	rs192839656	rs28711320	0.429684	0.805806	0.52	rs192839656	24216	0.0499217
SSNA1	9	140083053	140084822	2	rs192839656	rs28711320	0.429684	0.805806	0.52	rs192839656	24217	0.0499237
LOC100129034	9	127115751	127121463	63	rs17222478	rs58024848	42.3055	0.805839	0.031	rs117444178	20841	0.042964
POLG2	17	62473901	62493184	44	rs8067243	rs117056109	32.5916	0.805984	0.037	rs149498856	21637	0.044605
TPCN2	11	68816349	68858072	138	rs72921102	rs60659361	102.16	0.80607	0.0022	rs575010022	5352	0.0110332
ORMDL1	2	190634992	190649097	47	rs1966729	rs5743082	32.963	0.806184	0.016	rs13006842	16992	0.0350293
LAPTM5	1	31205314	31230683	129	rs1124615	rs35848442	99.1151	0.806214	0.00026	rs148506548	1101	0.00226973
ATP5SL	19	41937222	41945843	73	rs7255918	rs141196676	53.3221	0.806235	0.0016	rs11672345	4340	0.00894698
SERPINA2	14	94829974	94833039	120	rs3748320	rs7151506	87.6377	0.806239	0.027	rs20546	20092	0.04142
LRIG1	3	66429220	66550845	183	rs10510954	rs55932147	141.308	0.806251	0.0088	rs114975969	12999	0.0267976
TIMM13	19	2425621	2427914	168	rs1865122	rs14384	118.026	0.806305	0.026	rs185188012	19899	0.0410221
QRSL1	6	107077440	107116292	155	rs17052215	rs12524988	108.437	0.806328	0.0059	rs41292426	10309	0.0212522
LOC283194	11	58701115	58825925	138	rs150418844	rs7110278	100.024	0.806344	0.022	rs17578583	18996	0.0391606
SEC16B	1	177898241	177939050	156	rs115969555	rs72703076	113.24	0.806587	0.011	rs149542338	14616	0.0301311
CEP55	10	95256368	95288849	111	rs788102	rs7081686	82.6632	0.806591	0.02	rs35466781	18402	0.037936	thereby promoting p53/TP53 dependent transcription and apoptosis upon DNA damage. Acts as an inhibitor of PKB/AKT1. Phosphorylates AR on 'Ser-650' and suppresses its activity by intersecting with PKB/AKT1 signaling and antagonizing formation of AR-chromatin complexes.
LOC101927007	4	120720260	120725670	101	rs13112498	rs1566784	71.1406	0.806621	0.022	rs138622809	18997	0.0391626
TM2D2	8	38846326	38854041	95	rs4733956	rs11777149	67.3356	0.806631	0.055	rs186046158	22902	0.0472128
GUCD1	22	24936390	24951903	87	rs181858029	rs5751904	64.9392	0.806643	0.026	rs41277323	19900	0.0410242
LST1	6	31553955	31556686	130	rs2075580	rs2077537	95.294	0.80671	0.011	rs17200837	14617	0.0301332
PRKD2	19	47177572	47220384	145	rs11668478	rs62134831	106.803	0.806806	0.016	rs202050492	16993	0.0350313
UBE2T	1	202300784	202311094	68	rs788816	rs2843409	48.4347	0.806871	0.0092	rs144904935	13278	0.0273728
POU5F1P4	1	155402970	155404053	40	rs116043455	rs80213580	29.3213	0.806966	0.021	rs80213580	18680	0.0385091
APOBEC3A_B	22	39353526	39388783	149	rs111625890	rs2413564	114.221	0.807044	0.0073	rs56192335	11672	0.024062
NPL	1	182758583	182799519	72	rs112043515	rs7536061	53.7537	0.807087	0.01	rs73065335	14090	0.0290468
MAP3K10	19	40697650	40721482	94	rs148656968	rs3730050	70.456	0.80709	0.014	rs117393214	16131	0.0332543
ZDHHC14	6	157802556	158094977	463	rs139957596	rs16900375	378.328	0.8071	0.0062	rs9356125	10646	0.0219469
LINC00574	6	170190168	170202969	82	rs74961514	rs78835880	56.5098	0.807117	0.0026	rs77848055	5995	0.0123588
ATF5	19	50431958	50437193	123	rs141762726	rs3786671	92.1063	0.807187	0.017	rs112899993	17406	0.0358827
LRRN3	7	110731061	110765509	67	rs6466371	rs7789480	48.9995	0.807197	0.013	rs141888289	15675	0.0323143
RGS22	8	100973165	101118344	146	rs12546610	rs3104197	110.216	0.807197	0.03	rs117620436	20669	0.0426095
MIR1182	1	231155573	231155670	122	rs4130774	rs61410118	90.3156	0.807234	0.0033	rs147587705	7091	0.0146182
POTEE	2	131975923	132022416	52	rs77157651	rs6430717	36.4495	0.807238	0.011	rs377754762	14618	0.0301352
ZNF542P	19	56879467	56891196	111	rs35648605	rs11883038	81.4634	0.807243	0.032	rs190378003	20988	0.0432671
DLG5	10	79550548	79686348	178	rs61099531	rs45570840	133.866	0.807276	0.03	rs113874990	20670	0.0426115
FAM101B	17	289770	295731	68	rs56023444	rs77354194	47.8881	0.807383	0.012	rs149757323	15177	0.0312876
LINC01267	3	14389950	14394068	188	rs60393506	rs62231827	135.542	0.807386	0.013	rs721377	15676	0.0323163
LYPD6	2	150186498	150330659	178	rs4667447	rs112303168	139.849	0.807392	0.0003	rs147163167	1237	0.00255009
TXK	4	48068409	48136273	124	rs73244470	rs62309332	85.5956	0.807401	0.0036	rs568459272	7531	0.0155253
KMT2C	7	151832009	152133090	130	rs73161882	rs143467005	96.2215	0.807441	0.02	rs17173341	18403	0.0379381
GPR156	3	119884327	119963142	146	rs1488766	rs115199396	107.359	0.807483	0.027	rs115559988	20093	0.041422
RGS19	20	62704534	62711324	126	rs6122232	rs542051	87.7583	0.807506	0.051	rs12624642	22650	0.0466933
NAT10	11	34127110	34168458	99	rs73497035	rs7118794	73.0524	0.807518	0.034	rs75973536	21290	0.0438897
SRGAP3	3	9022275	9291369	492	rs500064	rs28623287	413.599	0.807588	0.0023	rs200087170	5544	0.011429
OSTC	4	109571740	109588978	62	rs180886304	rs114340033	41.4686	0.807654	0.0073	rs116422652	11673	0.0240641
SMR3A	4	71226492	71232823	101	rs11249490	rs28553441	70.5467	0.807808	0.065	rs74996423	23297	0.0480271
C3orf70	3	184795837	184870802	137	rs56258231	rs116633926	98.0282	0.807852	0.042	rs142931810	22053	0.0454626
VPS13C	15	62144589	62352664	229	rs71411464	rs11632490	170.191	0.807877	0.011	rs117624378	14619	0.0301373
RASGRF2	5	80256507	80525981	450	rs73139515	rs146629668	364.434	0.807878	0.0087	rs73768040	12925	0.0266451
ADSL	22	40742503	40762575	70	rs13057224	rs6001906	50.7638	0.807878	0.07	rs139055942	23455	0.0483528
PJA2	5	108670409	108745675	123	rs34153717	rs139265922	95.918	0.807905	0.011	rs79199311	14620	0.0301394
GPR98	5	89854616	90460033	480	rs35407205	rs116458522	383.198	0.80793	0.0064	rs150959979	10852	0.0223716
MRPS10	6	42174538	42185633	76	rs9471787	rs61758087	50.8923	0.807947	0.0035	rs73424328	7370	0.0151934
CTC1	17	8128138	8151413	115	rs75716195	rs62063156	80.7752	0.807982	0.023	rs72835264	19201	0.0395832
FAM72A	1	206138910	206155074	25	rs374466620	rs28406564	15.422	0.80807	0.027	rs142572427	20094	0.0414241
FAM72C_dup_1	1	206138439	206155074	25	rs374466620	rs28406564	15.422	0.80807	0.027	rs142572427	20095	0.0414262
ACSL5	10	114133915	114188138	126	rs11592670	rs17675767	91.2882	0.80812	0.0081	rs118150553	12378	0.0255174
CSNK1A1	5	148875456	148931115	129	rs542637512	rs1379544	92.1086	0.808421	0.011	rs141085632	14621	0.0301414
ATXN7L3B	12	74931550	74935232	71	rs76722645	rs12822960	49.5447	0.80845	0.06	rs76229045	23120	0.0476622
EPB41L3	18	5392379	5628990	378	rs8083231	rs72870391	312.15	0.808472	0.017	rs78152995	17407	0.0358848
LOC100130238	12	132851976	132857486	166	rs28971370	rs117593193	126.128	0.808492	0.0097	rs28588195	13607	0.028051
NIPAL2	8	99204386	99306621	204	rs17765430	rs4734399	160.271	0.80857	0.0039	rs140780785	7879	0.0162427
SERAC1	6	158530535	158589312	147	rs143819733	rs58257897	105.775	0.808601	0.031	rs73025761	20842	0.0429661
HP1BP3	1	21069170	21113181	107	rs610719	rs59656819	74.5002	0.808642	0.0012	rs114426198	3504	0.00722355
NDUFC2	11	77779392	77791265	98	rs2372890	rs552541	66.1348	0.808668	0.022	rs140368547	18998	0.0391647
BCKDHA	19	41903693	41930910	88	rs185082817	rs2079810	64.8061	0.808749	0.0016	rs11672345	4341	0.00894904
PFDN4	20	52824501	52836492	187	rs35456917	rs6013944	138.985	0.808861	0.015	rs6091828	16618	0.0342583
MIR130A	11	57408670	57408759	55	rs1798171	rs141840109	38.9739	0.808977	0.079	rs77928942	23655	0.0487652
CCDC96	4	7042575	7044728	120	rs11379401	rs140681502	81.7201	0.809062	0.0079	rs147564919	12215	0.0251814
SERPINB2	18	61554938	61571124	49	rs12960851	rs80049715	32.7799	0.809108	0.032	rs79222329	20989	0.0432692
PTRHD1	2	25013135	25016251	89	rs56186499	rs56207248	55.9501	0.809114	0.053	rs1550112	22802	0.0470067
DRD1	5	174867674	174871163	128	rs7733727	rs190549914	94.2873	0.809132	0.013	rs10463051	15677	0.0323184
GNG11	7	93551015	93555826	124	rs2519656	rs1008454	93.6168	0.809189	0.0095	rs74529787	13501	0.0278325
DERL2	17	5377612	5389494	112	rs77921709	rs117002532	80.6413	0.809267	0.0044	rs148153325	8552	0.0176301
MIR133A1	18	19405658	19405746	41	rs55715139	rs74337149	28.3052	0.809283	0.042	rs147482523	22054	0.0454647
TUBAL3	10	5435060	5446793	114	rs10904465	rs10904506	80.9847	0.809334	0.0061	rs117686932	10546	0.0217407
CAPN10	2	241526132	241538526	190	rs55675960	rs12474648	145.124	0.809437	0.015	rs182748088	16619	0.0342603
LINC01095	4	147030606	147043065	105	rs80249696	rs116371727	81.3555	0.809462	0.033	rs891381	21151	0.0436031
TAF4	20	60549853	60640866	189	rs6089553	rs6142956	143.182	0.809464	0.027	rs79947777	20096	0.0414282
LOC100996455	11	64216528	64219128	75	rs7946271	rs10466693	51.6804	0.809472	0.046	rs186826945	22353	0.0460811
TMEM211	22	25331207	25335314	114	rs117337134	rs77900455	88.3157	0.809518	0.016	rs540336354	16994	0.0350334
MIR487A	14	101518782	101518862	121	rs72700557	rs55681625	94.1552	0.809547	0.032	rs148317401	20990	0.0432712
WDR7	18	54318615	54697036	285	rs17090258	rs77146236	225.076	0.809552	0.00011	rs62098600	563	0.00116063
WFDC10B	20	44313289	44333658	85	rs190545257	rs6032505	61.5276	0.809588	0.014	rs143229106	16132	0.0332564
LOC339539	1	43323292	43354463	110	rs655741	rs11439929	82.2672	0.809693	0.018	rs12118778	17738	0.0365672
C3P1	19	10152031	10184813	245	rs75444636	rs59840524	193.269	0.809778	0.0022	rs141030441	5353	0.0110353
DSCR10	21	39578249	39580738	40	rs9974842	rs78160495	28.5323	0.809807	0.058	rs12483109	23052	0.0475221
FRMD6	14	51955838	52197444	505	rs12432629	rs7149159	413.339	0.809859	0.0038	rs117555348	7779	0.0160365
SNX15	11	64794879	64808044	81	rs519796	rs113494046	60.8118	0.809913	0.049	rs192905055	22514	0.046413
MUL1	1	20825940	20834674	106	rs4655211	rs72649153	70.9701	0.80996	0.021	rs145103467	18681	0.0385112
CCDC159	19	11457180	11465620	65	rs150858048	rs3833251	46.8025	0.810001	0.036	rs56121005	21520	0.0443638
DDX5	17	62494373	62502484	46	rs8067243	rs16947880	34.0434	0.810084	0.037	rs149498856	21638	0.0446071
ANKRD34A	1	145470507	145475647	38	rs79906727	rs114905374	25.5342	0.810223	0.029	rs114711577	20515	0.042292
LOC101927922	12	68323014	68363797	100	rs72648180	rs2051993	67.6963	0.810235	0.018	rs139442651	17739	0.0365692
CCER2	19	39399619	39402798	101	rs76277871	rs10411199	70.9911	0.810293	0.0082	rs8100220	12462	0.0256906
MIR4749	19	50357847	50357908	98	rs2241040	rs78331666	69.8039	0.810404	0.028	rs74960679	20341	0.0419333
EFCAB7	1	63989012	64038364	83	rs537083632	rs11208253	59.5393	0.810448	0.081	rs57911342	23675	0.0488064
CPM	12	69244955	69357020	228	rs1795471	rs117071707	181.427	0.810458	0.013	rs12825767	15678	0.0323204
DYRK2	12	68042511	68056444	97	rs1797711	rs10878645	69.3931	0.810458	0.042	rs147645137	22055	0.0454667
LINC00398	13	31377342	31384782	129	rs4516062	rs145700536	100.911	0.810463	0.0017	rs2183821	4578	0.00943762
ZNF440	19	11925106	11946016	68	rs78961098	rs2311784	47.0695	0.810518	0.011	rs145025827	14622	0.0301435
GORASP1	3	39138089	39149854	69	rs73064293	rs62244160	49.483	0.810526	0.019	rs147562907	18063	0.0372372
ARGFXP2	17	30477386	30478590	51	rs7218060	rs72827706	37.5194	0.810631	0.017	rs143231596	17408	0.0358869
POMP	13	29233140	29253093	97	rs117488563	rs56183312	72.0941	0.810673	0.019	rs150351884	18064	0.0372392
SLC22A13	3	38307297	38319806	86	rs11927751	rs76491829	62.8755	0.810681	0.061	rs114242315	23160	0.0477447
CCNI	4	77969176	77997125	91	rs6532760	rs34136618	65.7938	0.810716	0.0033	rs112053783	7092	0.0146203
SLC6A4	17	28521336	28562986	83	rs118011094	rs7342921	60.118	0.810779	0.0076	rs56384968	11951	0.0246372
C14orf183	14	50550368	50559361	126	rs72680098	rs74244415	94.2718	0.810796	0.016	rs11625406	16995	0.0350355
TMCO3	13	114145307	114204544	128	rs72666958	rs111656632	93.4894	0.810904	0.0017	rs151103561	4579	0.00943968
MIR4672	9	130631693	130631774	101	rs68174291	rs77333490	76.8726	0.811085	0.037	rs144002612	21639	0.0446091
OR10H5	19	15904858	15905806	80	rs1986143	rs62106122	51.7689	0.811146	0.061	rs117238025	23161	0.0477468
LINC01128	1	762970	794826	62	rs2977670	rs368849675	39.7464	0.811162	0.017	rs142764718	17409	0.0358889
VWA8-AS1	13	42535304	42555701	114	rs80161739	rs8001957	80.6772	0.811272	0.041	rs74858049	21966	0.0452833
MYBL1	8	67474409	67525480	63	rs17322654	rs116875565	47.0291	0.811386	0.025	rs180929339	19631	0.0404696
RANBP6	9	6011018	6015640	74	rs74893629	rs343492	52.2376	0.811449	0.019	rs147095452	18065	0.0372413
MED29	19	39881962	39891203	73	rs76452398	rs12609112	53.3231	0.811471	0.015	rs80051160	16620	0.0342624
TAF12	1	28929608	28969604	83	rs146283580	rs7522153	58.8895	0.811545	0.022	rs116372740	18999	0.0391667
ABLIM2	4	7967036	8160559	494	rs13140004	rs74896408	411.519	0.811713	0.0093	rs140770128	13356	0.0275336
COL18A1-AS1	21	46839630	46844985	152	rs145942527	rs2838936	114.707	0.811753	0.0068	rs914230	11232	0.0231549
ZSCAN29	15	43650369	43662258	41	rs56321238	rs117669023	29.4182	0.811756	0.027	rs56059411	20097	0.0414303
GOLGA8J	15	30375157	30388904	36	rs147029155	rs201599558	22.3963	0.811767	0.073	rs112770904	23533	0.0485136
HIGD2B	15	72968122	72978490	45	rs200898965	rs79602431	32.2885	0.81177	0.042	rs17826767	22056	0.0454688
CDRT1	17	15468795	15523018	127	rs114077419	rs685251	86.0411	0.811804	0.04	rs144169103	21897	0.045141
LOC63930	20	61640734	61716423	339	rs2427461	rs13038640	263.741	0.811825	0.017	rs2427470	17410	0.035891
GABARAPL2	16	75600248	75611779	78	rs560398369	rs78654839	54.3748	0.811836	0.024	rs143193889	19435	0.0400656
SNORD117	6	31504150	31504226	173	rs3906256	rs41268884	117.418	0.811884	0.042	rs3828917	22057	0.0454709
SNORD42B	17	27047567	27047634	42	rs9904043	rs34463441	30.0757	0.811899	0.055	rs113797834	22903	0.0472149
VAT1	17	41166621	41174459	50	rs146563691	rs8176218	33.0135	0.811967	0.024	rs80089390	19436	0.0400676
LIPF	10	90424145	90438572	86	rs150727732	rs114005356	63.7681	0.811983	0.035	rs145029275	21409	0.044135
RNFT2	12	117176095	117291436	185	rs79490603	rs11611271	139.545	0.812069	0.0071	rs552245723	11463	0.0236312
MIR4278	5	6827965	6828034	170	rs115745744	rs275436	126.047	0.812085	0.0061	rs13160728	10547	0.0217428
GRK7	3	141497042	141535892	155	rs73226653	rs5013124	114.363	0.81211	0.016	rs149719759	16996	0.0350375
UNC5CL	6	40994639	41006938	72	rs111879259	rs62396298	51.1227	0.812178	0.036	rs11963920	21521	0.0443659
LURAP1	1	46669005	46686928	57	rs1112471	rs6679450	37.9411	0.812243	0.063	rs28363211	23238	0.0479055
DCHS2	4	155155526	155412930	258	rs145687129	rs7700005	203.388	0.812296	0.015	rs7684137	16621	0.0342645
TMEM82	1	16068986	16074292	108	rs12748460	rs76368983	78.1156	0.812431	0.025	rs113553573	19632	0.0404717
FOLH1B	11	89392464	89431886	75	rs4753221	rs201603691	47.945	0.812431	0.069	rs75836696	23414	0.0482683
CDIP1	16	4560676	4588816	89	rs111749218	rs7187814	66.3445	0.81252	0.024	rs36108764	19437	0.0400697
BAD	11	64037299	64052176	69	rs11231726	rs187009926	49.502	0.812552	0.039	rs41294418	21798	0.0449369
TSPAN32	11	2323242	2339430	126	rs6578254	rs12787755	92.727	0.812558	0.011	rs66823987	14623	0.0301455
TXNDC2	18	9885722	9888156	149	rs11662690	rs79142063	106.973	0.81264	0.037	rs29206	21640	0.0446112
TNFRSF10C	8	22960326	22974950	155	rs28836005	rs78485015	116.539	0.812727	0.0091	rs73222564	13206	0.0272244
SLAIN2	4	48343612	48428215	97	rs113157841	rs7693468	71.3163	0.812787	0.011	rs113157841	14624	0.0301476
KRTAP26-1	21	31691449	31692607	68	rs10482998	rs10482999	46.9923	0.812811	0.0027	rs117137727	6155	0.0126886
VEGFA	6	43737945	43754223	151	rs76626015	rs140626545	118.55	0.812824	0.017	rs80328739	17411	0.035893
TEX2	17	62224792	62340683	136	rs117212769	rs1962147	99.224	0.812893	0.01	rs12952899	14091	0.0290488
GPR137C	14	53019865	53104431	117	rs149478889	rs3783449	85.5218	0.812927	0.0039	rs78015091	7880	0.0162447
C2orf44	2	24252205	24270296	92	rs10432638	rs12328755	64.261	0.813	0.031	rs116890859	20843	0.0429682
CAPNS2	16	55600583	55601592	70	rs1583588	rs139182175	50.5259	0.813018	0.06	rs539237888	23121	0.0476643
LEKR1	3	156544095	156763918	178	rs62277093	rs9820911	137.551	0.813103	0.0075	rs554648682	11849	0.0244269
SNORA45B	11	8706985	8707116	94	rs76204778	rs72858243	67.5656	0.813126	0.026	rs112435381	19901	0.0410262
PTRF	17	40554466	40575338	83	rs79797870	rs34807589	58.0995	0.813182	0.093	rs2170711	23818	0.0491012
MIR3130-1	2	207647957	207648032	66	rs73068013	rs34522563	46.8963	0.813215	0.034	rs147012338	21291	0.0438917
MIR3130-2	2	207647957	207648032	66	rs73068013	rs34522563	46.8963	0.813215	0.034	rs147012338	21292	0.0438938
LOC101928035	16	74226290	74249420	132	rs113104790	rs544026933	97.4077	0.813264	0.013	rs117306255	15679	0.0323225
COL9A1	6	70925742	71012786	216	rs802174	rs1321057	167.727	0.813351	0.021	rs10080300	18682	0.0385132
PDPN	1	13910251	13944452	180	rs75843550	rs12076662	139.066	0.813379	0.018	rs111800791	17740	0.0365713
MIR5003	15	78375874	78375901	112	rs16969422	rs76375166	77.2867	0.813421	0.0081	rs17477930	12379	0.0255195
OR4L1	14	20528203	20529142	105	rs111751059	rs1888369	72.4773	0.813458	0.049	rs564911616	22515	0.046415
USP43	17	9548853	9633003	138	rs66835682	rs80054774	105.082	0.813799	0.025	rs200948001	19633	0.0404737
TSPO2	6	41010236	41012076	63	rs1534995	rs41273752	44.4196	0.813815	0.036	rs11963920	21522	0.0443679
LAMA5	20	60884115	60942368	225	rs141280670	rs2427325	165.13	0.813826	0.003	rs56178982	6632	0.013672
SMUG1	12	54574141	54582778	86	rs7307123	rs148617532	62.5269	0.813866	0.047	rs145041395	22417	0.046213
TIGD7	16	3348807	3355439	105	rs224212	rs12926435	78.196	0.813965	0.0062	rs4786402	10647	0.021949
USP46	4	53457126	53525502	68	rs112990769	rs73248688	51.4399	0.814013	0.0056	rs56263098	9968	0.0205492
H2AFJ	12	14927269	14930936	94	rs11614516	rs4764126	62.8513	0.814026	0.034	rs12824044	21293	0.0438959
PGA4	11	60989802	60999179	48	rs116133634	rs117994695	34.445	0.814047	0.047	rs71490316	22418	0.0462151
C12orf54	12	48876285	48890297	68	rs10875811	rs4760728	45.4374	0.814062	0.021	rs146631538	18683	0.0385153
HSD17B11	4	88257676	88312455	121	rs62305693	rs11408760	85.1924	0.814093	0.002	rs72652021	5012	0.0103323
ZNF747	16	30542778	30546194	55	rs1064524	rs111813229	39.7679	0.814226	0.012	rs118050297	15178	0.0312897
PHLPP1	18	60382671	60647676	229	rs74372421	rs72931830	171.041	0.81428	0.0063	rs73963673	10734	0.0221283
POM121L10P	22	25041132	25055114	91	rs6519519	rs131487	66.0208	0.814326	0.062	rs71318987	23201	0.0478292
MIR5689	6	10439949	10440027	138	rs12214890	rs1226093	102.241	0.814361	0.015	rs1051512	16622	0.0342665
DGKI	7	137074384	137531609	278	rs140888890	rs273941	231.509	0.814381	0.012	rs118123572	15179	0.0312917
LOC647859	5	70370029	70388897	15	rs565733032	rs564970289	6.34741	0.814536	0.15	rs181001805	24082	0.0496454
MIR154	14	101526091	101526175	127	rs1998209	rs1984130	98.6842	0.814584	0.032	rs148317401	20991	0.0432733	enhances production of the cytokine CXCL8/IL-8 via the NFKB pathway and may thus have a role in the intestinal immune response.
ZDHHC20	13	21946709	22033509	153	rs35629490	rs11616297	113.916	0.8146	0.023	rs59604242	19202	0.0395852
MIR133A1HG	18	19405439	19411367	42	rs55715139	rs12967460	28.9556	0.814612	0.042	rs147482523	22058	0.0454729
DUOXA1	15	45409563	45422075	61	rs112730067	rs12905418	43.8297	0.814628	0.0019	rs62025124	4859	0.0100169
DUSP10	1	221874761	221915518	153	rs11118797	rs17010785	114.347	0.814698	0.0047	rs72736585	8928	0.0184052
KRTAP4-2	17	39333697	39334460	72	rs67732508	rs78962009	50.3478	0.814699	0.0093	rs145789040	13357	0.0275357
ADAM21P1	14	70712469	70714518	78	rs61978222	rs117197724	53.6965	0.814824	0.036	rs117096879	21523	0.04437
ABCC9	12	21950323	22089628	169	rs140127725	rs111537928	127.968	0.814844	0.017	rs76870823	17412	0.0358951
RPS19BP1	22	39925097	39928860	81	rs117086217	rs132572	55.6466	0.814906	0.028	rs8139773	20342	0.0419354
ANKRD37	4	186317839	186321390	83	rs138400401	rs77547381	56.3723	0.814975	0.0085	rs72712015	12768	0.0263214
MAF1	8	145159304	145162515	38	rs7459752	rs113750603	26.4824	0.815028	0.039	rs116912343	21799	0.044939
ZNF174	16	3451189	3459364	75	rs67187418	rs4141287	49.597	0.815032	0.014	rs37833	16133	0.0332584
RPL27A	11	8703994	8711419	102	rs10769936	rs142026498	74.4063	0.815035	0.026	rs112435381	19902	0.0410283
EDRF1	10	127408083	127452712	94	rs145703073	rs10901446	70.6091	0.815179	0.015	rs34269134	16623	0.0342686
LCE3D	1	152551859	152552980	45	rs36060223	rs12564476	31.7428	0.815184	0.07	rs61813914	23456	0.0483549
BNC1	15	83924654	83953468	73	rs56352317	rs4341708	53.3422	0.815288	0.015	rs12899722	16624	0.0342706
PANK3	5	167982627	168006614	75	rs2305733	rs2042220	50.5663	0.815289	0.019	rs113182750	18066	0.0372433
LYN	8	56792385	56925006	232	rs142682980	rs112063973	171.082	0.815299	0.0036	rs184880554	7532	0.0155273
TRPC3	4	122800182	122872909	126	rs9684587	rs45599240	93.2077	0.815334	0.0027	rs114991240	6156	0.0126907
OR7A5	19	14937138	14939276	159	rs2286361	rs2108523	119.082	0.815389	0.018	rs4808486	17741	0.0365733
TMEM52B	12	10323197	10344403	95	rs55682899	rs4514515	65.9863	0.815479	0.021	rs11053624	18684	0.0385174
BAG1	9	33252469	33264759	72	rs696284	rs55863878	49.4821	0.815542	0.049	rs34971771	22516	0.0464171
EMR3	19	14729928	14785730	202	rs62125090	rs113626905	150.374	0.815555	0.028	rs117569858	20343	0.0419374
C5AR1	19	47813103	47825327	128	rs1035390	rs117534098	96.6326	0.815601	0.012	rs142966904	15180	0.0312938
CD55	1	207494816	207534311	78	rs59036171	rs55961118	55.3388	0.815681	0.036	rs116303029	21524	0.0443721
FAM167B	1	32712817	32714461	57	rs541606124	rs185677608	43.053	0.815685	0.068	rs144644859	23394	0.0482271
KRTAP19-7	21	31933416	31933608	55	rs2832922	rs9980934	38.2672	0.815713	0.012	rs1507397	15181	0.0312959
POP1	8	99129520	99172069	181	rs62523600	rs2877495	136.868	0.815737	0.0086	rs35368005	12854	0.0264987
EZH2	7	148504463	148581441	144	rs243478	rs6957502	108.151	0.815782	0.018	rs151059449	17742	0.0365754
SLC25A17	22	41165633	41215403	84	rs12158613	rs531420711	59.5856	0.815944	0.023	rs138698197	19203	0.0395873
LOC101928682	16	87305511	87326058	161	rs139712859	rs78650436	120.768	0.816013	0.021	rs889606	18685	0.0385194
MS4A2	11	59856136	59865940	84	rs11825653	rs558375	57.9343	0.81602	0.036	rs498100	21525	0.0443741
TMEM205	19	11453451	11456981	66	rs76288974	rs73922651	47.2696	0.816069	0.036	rs56121005	21526	0.0443762
CYP3A4	7	99354582	99381811	39	rs45593341	rs73393660	27.6206	0.816075	0.034	rs145820086	21294	0.0438979
OTOG	11	17568919	17667491	167	rs1064074	rs34780394	125.144	0.816177	0.00091	rs117564645	2840	0.0058547
FBXW11	5	171288555	171433877	158	rs838796	rs13152863	126.821	0.81625	0.0074	rs72835288	11756	0.0242352
PRDX5	11	64085559	64089295	62	rs876064	rs12806363	43.0056	0.816258	0.039	rs41294418	21800	0.044941
ILK	11	6624937	6632105	93	rs34067184	rs113437431	69.1747	0.816401	0.036	rs141367990	21527	0.0443782
CYP4F24P	19	15870143	15890798	94	rs7248701	rs73003275	62.2247	0.816433	0.061	rs117238025	23162	0.0477488
HCG22	6	31021226	31027655	184	rs3131928	rs9295951	131.103	0.816459	0.026	rs17190106	19903	0.0410303
FGL2	7	76822687	76829150	75	rs13245028	rs13243543	51.2089	0.816489	0.02	rs11773648	18404	0.0379401
DAB2IP	9	124329380	124547809	275	rs57840576	rs147432881	218.687	0.816514	0.0095	rs72764061	13502	0.0278346
OR7A10	19	14951759	14952689	130	rs16979900	rs76719132	95.6154	0.816572	0.046	rs16979900	22354	0.0460831
GOLGB1	3	121382045	121468614	123	rs3845861	rs77787916	86.8518	0.816581	0.017	rs185297985	17413	0.0358972
WFDC10A	20	44258384	44259831	61	rs6032346	rs6073855	40.6831	0.816727	0.0014	rs78364124	3934	0.00811
ZFP91-CNTF	11	58346586	58393205	77	rs11605297	rs117324023	53.963	0.816785	0.032	rs181777981	20992	0.0432753
ZNF43	19	21987750	22034870	145	rs147570634	rs220994	107.467	0.816787	0.0035	rs432797	7371	0.0151954
SNORD96A	5	180668817	180668889	69	rs254463	rs563048692	47.5096	0.816846	0.021	rs10434801	18686	0.0385215
CCDC58	3	122078435	122102074	103	rs73186044	rs7624381	71.9859	0.816871	0.032	rs62271967	20993	0.0432774
NAPSB	19	50837056	50848005	116	rs2434831	rs3219335	86.0917	0.816949	0.025	rs142067386	19634	0.0404758
TRPV6	7	142568955	142583490	81	rs55882204	rs76184304	59.3351	0.816952	0.016	rs4252531	16997	0.0350396
ADD3-AS1	10	111705316	111768139	67	rs941864	rs72828274	50.5932	0.817006	0.053	rs75172970	22803	0.0470087
BMI1	10	22610138	22620414	47	rs139845497	rs1170547	34.9363	0.81703	0.078	rs117547345	23644	0.0487425
LOC101928333	7	126855180	126869975	83	rs144691893	rs10487475	60.3559	0.817032	0.02	rs571144454	18405	0.0379422
TIGD4	4	153690505	153700916	90	rs10857266	rs62319895	61.8679	0.817141	0.023	rs113225010	19204	0.0395893
TMPRSS9	19	2389783	2426086	208	rs116249467	rs3729535	150.751	0.81718	0.012	rs55769436	15182	0.0312979
DMKN	19	35988118	36004560	177	rs71352991	rs57302216	133.8	0.817202	0.023	rs150786335	19205	0.0395914
MIR3685	12	95703698	95703760	102	rs6538625	rs56265175	75.9593	0.817204	0.018	rs117022849	17743	0.0365775
EP300	22	41488613	41576081	92	rs4821990	rs71328785	66.0806	0.81726	0.012	rs116856246	15183	0.0313
PROSER2	10	11865396	11914276	271	rs7101167	rs11257428	206.52	0.817301	0.022	rs200131797	19000	0.0391688
LOC102800310	2	177042893	177043737	91	rs711825	rs11900812	62.3638	0.817368	0.026	rs140576834	19904	0.0410324
RMI2	16	11439310	11445617	161	rs574849350	rs11074975	110.06	0.817434	0.025	rs72775526	19635	0.0404779
LRRC10B	11	61276271	61278490	57	rs146148808	rs138453760	39.5563	0.817495	0.0072	rs377288794	11570	0.0238517
DACT3-AS1	19	47163620	47180713	127	rs73056659	rs7351078	93.63	0.817555	0.016	rs202050492	16998	0.0350416
NPPC	2	232786804	232791038	103	rs11694291	rs72985645	78.051	0.817611	0.049	rs33994242	22517	0.0464191
GALNS	16	88880141	88923374	263	rs57816951	rs75469892	196.252	0.817684	0.0075	rs139665871	11850	0.024429
HSCB	22	29138042	29153496	78	rs5762746	rs60740682	52.3397	0.817731	0.037	rs150302863	21641	0.0446133
YIPF1	1	54317391	54355487	104	rs199702047	rs116812461	73.9027	0.817781	0.034	rs1883457	21295	0.0439
PTPRVP	1	202137178	202158577	161	rs113989504	rs72748706	124.926	0.817848	0.013	rs149491786	15680	0.0323246
LIM2	19	51883162	51891210	113	rs3848559	rs36515	84.5022	0.8179	0.011	rs3826658	14625	0.0301497
SNAR-A10_dup_4	19	50607211	50607332	52	rs17312204	rs111590278	34.7804	0.817921	0.056	rs184213635	22941	0.0472932
SNAR-A11_dup_4	19	50607211	50607332	52	rs17312204	rs111590278	34.7804	0.817921	0.056	rs184213635	22942	0.0472953
SNAR-A14_dup_4	19	50607211	50607332	52	rs17312204	rs111590278	34.7804	0.817921	0.056	rs184213635	22943	0.0472974
SNAR-A3_dup_4	19	50607211	50607332	52	rs17312204	rs111590278	34.7804	0.817921	0.056	rs184213635	22944	0.0472994
SNAR-A4_dup_4	19	50607211	50607332	52	rs17312204	rs111590278	34.7804	0.817921	0.056	rs184213635	22945	0.0473015
SNAR-A5_dup_4	19	50607211	50607332	52	rs17312204	rs111590278	34.7804	0.817921	0.056	rs184213635	22946	0.0473035
SNAR-A6_dup_4	19	50607211	50607332	52	rs17312204	rs111590278	34.7804	0.817921	0.056	rs184213635	22947	0.0473056
SNAR-A7_dup_4	19	50607211	50607332	52	rs17312204	rs111590278	34.7804	0.817921	0.056	rs184213635	22948	0.0473077
SNAR-A8_dup_4	19	50607211	50607332	52	rs17312204	rs111590278	34.7804	0.817921	0.056	rs184213635	22949	0.0473097
SNAR-A9_dup_4	19	50607211	50607332	52	rs17312204	rs111590278	34.7804	0.817921	0.056	rs184213635	22950	0.0473118
HPSE	4	84213613	84256306	120	rs111853849	rs72652752	91.4896	0.817932	0.007	rs56233025	11397	0.0234951
CTCFL	20	56071020	56100708	248	rs2426733	rs6099674	187.348	0.817958	0.018	rs438426	17744	0.0365795
C3orf65	3	185431039	185435955	68	rs147145278	rs80241172	48.4338	0.818093	0.017	rs144271412	17414	0.0358992
RHBDD3	22	29655843	29663914	112	rs13054918	rs73156525	82.0672	0.818172	0.0042	rs4823026	8280	0.0170693
SORBS2	4	186506597	186877870	797	rs13111317	rs78616390	677.845	0.818287	0.00059	rs13144135	2002	0.00412715
HLA-DQB1	6	32627240	32634466	1577	rs148303563	rs9275618	906.778	0.81834	0.016	rs1694111	16999	0.0350437
MIR5704	3	131704698	131704775	127	rs17336165	rs114137919	87.2513	0.818403	0.024	rs112132062	19438	0.0400717
MARC2	1	220921675	220957596	136	rs75023424	rs2131885	100.273	0.818476	0.019	rs77626499	18067	0.0372454
MED4	13	48649863	48669277	84	rs146829687	rs9316363	60.6287	0.81868	0.043	rs145143296	22125	0.045611
KRT71	12	52937692	52946931	129	rs77425797	rs11170191	96.3362	0.818687	0.0041	rs641621	8170	0.0168426
SLC10A5	8	82605890	82607207	71	rs2955020	rs79665445	51.0394	0.818852	0.018	rs79665445	17745	0.0365816
LOC220729	3	197340897	197354752	108	rs6766998	rs570478766	75.639	0.818878	0.005	rs138663239	9314	0.019201
CH25H	10	90965693	90967071	104	rs77931744	rs72814755	74.5284	0.818892	0.0043	rs72814703	8428	0.0173745
TGM5	15	43524792	43559055	47	rs183338108	rs149363406	33.8019	0.818916	0.041	rs537746619	21967	0.0452853
USP44	12	95910335	95945263	150	rs11108064	rs4762573	112.198	0.818923	0.035	rs117939775	21410	0.044137
RBM47	4	40425271	40631883	412	rs142434851	rs2035385	343.035	0.819123	0.0046	rs137948293	8804	0.0181496
KTI12	1	52497776	52499472	42	rs111331801	rs61782475	29.5296	0.819233	0.014	rs11590816	16134	0.0332605
MIR4312	15	69094188	69094264	48	rs111292152	rs72752316	32.8833	0.819285	0.064	rs117262698	23258	0.0479467
FXYD4	10	43867091	43871783	61	rs10899789	rs61858993	43.3272	0.819379	0.04	rs554733596	21898	0.0451431
KRTAP8-1	21	32185014	32185570	69	rs137949497	rs13050636	51.5647	0.819435	0.038	rs2833136	21725	0.0447864
ATG12	5	115163893	115177548	97	rs154762	rs138819701	71.9742	0.819438	0.0097	rs138274041	13608	0.0280531
ARL2-SNX15	11	64781584	64808044	84	rs17146528	rs113494046	62.5066	0.819482	0.049	rs192905055	22518	0.0464212
RNF138	18	29671817	29711524	124	rs168058	rs77909845	87.944	0.819622	0.028	rs144209385	20344	0.0419395
MIR1301	2	25551508	25551590	124	rs78878572	rs72812107	87.8904	0.819657	0.029	rs1010659	20516	0.0422941
POU6F1	12	51580718	51611477	97	rs6580792	rs115577237	69.2242	0.819777	0.014	rs73305734	16135	0.0332626
SUSD2	22	24577443	24585074	93	rs9624405	rs5760271	65.0607	0.819876	0.02	rs79704622	18406	0.0379443
AGGF1	5	76326209	76361058	104	rs1700667	rs200018124	77.2955	0.819894	0.034	rs7700259	21296	0.043902
OR1S1	11	57982216	57983194	62	rs2443440	rs12419251	41.4035	0.819904	0.031	rs148909970	20844	0.0429702
LRR1	14	50065414	50081390	61	rs35670765	rs41415347	41.4416	0.819912	0.024	rs138210368	19439	0.0400738
CYLC2	9	105757592	105780770	119	rs10820319	rs9886833	82.2989	0.819984	0.013	rs118107566	15681	0.0323266
CLN8	8	1711869	1734736	230	rs117129668	rs4875953	169.24	0.820031	0.0031	rs117129668	6786	0.0139894
PRSS21	16	2867163	2871723	100	rs71386688	rs564988694	73.1948	0.820415	0.013	rs564988694	15682	0.0323287
ACP5	19	11685474	11689801	78	rs149098840	rs4804617	54.7728	0.820464	0.015	rs11880143	16625	0.0342727
CDC40	6	110501623	110553422	86	rs75502462	rs139590554	64.317	0.820572	0.0054	rs139848461	9741	0.0200812
MIR376A1	14	101507118	101507186	127	rs77901667	rs76377362	98.404	0.820581	0.032	rs148317401	20994	0.0432795
TUBGCP4	15	43663256	43699293	46	rs111582247	rs117075184	33.3357	0.820594	0.013	rs45497801	15683	0.0323307
OR6C74	12	55641071	55642010	50	rs11171368	rs147012129	34.0572	0.820684	0.043	rs117279350	22126	0.0456131	and thus NF-kappa-B activation
SMG1P2_dup_1	16	30278913	30317244	29	rs9938125	rs11862806	18.5382	0.820692	0.068	rs28495913	23395	0.0482292
RAB2B	14	21927178	21945132	93	rs11623188	rs2242529	64.9162	0.820708	0.044	rs145610915	22197	0.0457595
COMMD3	10	22605311	22609246	47	rs143498130	rs7897640	34.7275	0.82071	0.078	rs117547345	23645	0.0487445
KLHL2	4	166128769	166244308	144	rs28826077	rs11724658	108.786	0.820718	0.038	rs115735465	21726	0.0447885
IL17B	5	148753829	148758838	120	rs78064730	rs13158382	88.3398	0.820781	0.023	rs80310419	19206	0.0395935
C5orf66	5	134368969	134680370	413	rs71587555	rs703254	341.012	0.820861	0.0065	rs35542434	10941	0.022555
POLH	6	43543877	43588260	53	rs75568525	rs144382118	38.0865	0.820965	0.017	rs142220941	17415	0.0359013
PARP2	14	20811772	20826063	129	rs11623837	rs1713438	89.3362	0.820981	0.037	rs8009925	21642	0.0446153
SDHAP2	3	195384909	195415735	96	rs9886992	rs79959140	51.8445	0.820987	0.039	rs113184738	21801	0.0449431
SNORA12	10	101996912	101997059	45	rs12784198	rs33965491	30.8283	0.820988	0.022	rs56061834	19001	0.0391709
OR5A2	11	59189451	59190426	65	rs80034033	rs117188865	45.392	0.820994	0.028	rs118146781	20345	0.0419415
PMM2	16	8891669	8943194	320	rs140140204	rs2289109	238.588	0.821039	0.02	rs12926960	18407	0.0379463
SYT8	11	1855539	1858751	173	rs55911157	rs11041676	130.123	0.821103	0.0059	rs113648183	10310	0.0212542
MICU3	8	16884746	16980148	281	rs11994236	rs184934243	221.963	0.821123	0.0069	rs117005013	11317	0.0233302
CCDC37	3	126113781	126155398	186	rs79954341	rs12490964	141.641	0.821157	0.016	rs7650596	17000	0.0350458
TRA2B	3	185632357	185655924	140	rs149929192	rs34457269	97.9152	0.821414	0.031	rs113408180	20845	0.0429723
CHPF2	7	150929574	150935913	126	rs73478648	rs552084724	92.319	0.821573	0.013	rs41273648	15684	0.0323328
LOC101929478	15	77952392	77960416	88	rs11636780	rs12907305	61.8668	0.821596	0.033	rs77176897	21152	0.0436052
BOK	2	242498145	242513553	133	rs557276234	rs79841330	96.0855	0.821687	0.028	rs184490800	20346	0.0419436
MAP2K7	19	7968764	7979363	139	rs73923919	rs14394	101.864	0.821699	0.0094	rs117637318	13452	0.0277315
TECPR2	14	102829299	102968818	197	rs117616633	rs12878102	143.318	0.8217	0.024	rs7146172	19440	0.0400759
CPNE9	3	9745509	9771592	116	rs368537683	rs17532636	88.0341	0.821708	0.0051	rs116177812	9430	0.0194401
MIR6825	3	127294108	127294174	57	rs2720233	rs10934817	39.2473	0.821715	0.0075	rs116619877	11851	0.024431
VMO1	17	4688579	4689729	154	rs1050998	rs77838012	115.115	0.821774	0.018	rs4790225	17746	0.0365837
ATP11B	3	182511290	182639421	109	rs138681515	rs73177385	77.8649	0.82185	0.012	rs73177351	15184	0.0313021
PKHD1L1	8	110374705	110543500	162	rs2926254	rs113841237	122.802	0.821896	0.0059	rs148824778	10311	0.0212563
ZNF365	10	64133915	64431771	304	rs7918522	rs17470703	245.658	0.821991	0.0024	rs140648616	5671	0.0116909
TARP	7	38299243	38313248	164	rs6462817	rs887458	117.94	0.82206	0.031	rs10226230	20846	0.0429744
LOC101929224	1	200638634	200663378	105	rs565499016	rs61143976	74.9198	0.822092	0.0015	rs193051987	4169	0.00859446
ROBO4	11	124754113	124767831	154	rs56381751	rs34367628	114.573	0.822119	0.011	rs12796794	14626	0.0301517
PARVG	22	44568835	44604349	218	rs5764546	rs143351680	163.115	0.822179	0.01	rs192474413	14092	0.0290509
GALNTL6	4	172734574	173961558	773	rs11722206	rs11429568	660.159	0.822212	0.0028	rs11736072	6326	0.0130411
SNORA45A	11	8705773	8705903	95	rs116891394	rs72858243	67.7844	0.82223	0.026	rs112435381	19905	0.0410345
MIR6822	3	39179696	39179757	82	rs73066290	rs61736135	56.9111	0.822338	0.032	rs61746458	20995	0.0432815
DACT1	14	59100785	59115038	130	rs12587974	rs698021	97.1922	0.822348	0.013	rs10149586	15685	0.0323349
KDM5A	12	389222	498621	149	rs1446582	rs735295	102.257	0.822356	0.018	rs11433818	17747	0.0365857
MIR7843	14	72983527	72983606	114	rs77409716	rs60376099	80.4442	0.822396	0.0048	rs61995152	9068	0.0186938
FAM102A	9	130702860	130742812	85	rs113817373	rs34842561	61.8605	0.822467	0.025	rs35797107	19636	0.0404799
MOCS1	6	39872033	39902290	142	rs76085428	rs77105392	99.0768	0.822485	0.051	rs11759168	22651	0.0466954
IFIT3	10	91087575	91100725	77	rs12262813	rs5786868	55.5515	0.822486	0.029	rs34183623	20517	0.0422961
PNISR	6	99847840	99873207	87	rs1009031	rs7745012	60.2483	0.822583	0.017	rs78472537	17416	0.0359034
ARL2	11	64781584	64789657	74	rs17146528	rs4930696	54.3506	0.822673	0.049	rs192905055	22519	0.0464233
RPL23A	17	27046999	27051374	47	rs17793752	rs11434048	33.1103	0.822696	0.055	rs113797834	22904	0.047217
SYT6	1	114631913	114696472	239	rs10776777	rs581243	187.776	0.822752	0.0053	rs56331815	9634	0.0198606
TMC5	16	19422056	19510434	137	rs8050172	rs7204821	99.2114	0.822819	0.0061	rs78286881	10548	0.0217449
GOLGA6B	15	72947037	72959738	50	rs78538906	rs543675126	35.6308	0.82285	0.11	rs140213351	23931	0.0493341
LOC728392	17	5402746	5404319	106	rs112555599	rs35357500	75.1622	0.822867	0.0044	rs148153325	8553	0.0176321
STK39	2	168810529	169104105	261	rs183000020	rs10206979	204.062	0.823013	0.0017	rs147863121	4580	0.00944174
SDHC	1	161284165	161334535	124	rs35477081	rs6670076	88.5449	0.823042	0.046	rs541031552	22355	0.0460852
DTNBP1	6	15523031	15663289	189	rs3841759	rs12212477	137.669	0.82306	0.047	rs115822495	22419	0.0462171
SPINK2	4	57676025	57688035	149	rs189077909	rs28451372	107.585	0.823074	0.031	rs142870518	20847	0.0429764
LOC101929631	1	218216846	218232482	103	rs10127946	rs79256834	69.8582	0.823082	0.06	rs532875202	23122	0.0476664
CCR1	3	46243199	46249832	59	rs112720180	rs9838191	39.0785	0.823122	0.061	rs13326331	23163	0.0477509
KRTAP4-3	17	39323482	39324424	73	rs11654403	rs238797	50.9864	0.823328	0.0093	rs145789040	13358	0.0275377
RPPH1	14	20811229	20811570	102	rs10134743	rs8010863	68.2813	0.823354	0.043	rs10143216	22127	0.0456152
ALS2	2	202564985	202645895	171	rs146589466	rs78829511	128.527	0.823394	0.029	rs147852069	20518	0.0422982
ERCC4	16	14014013	14046205	112	rs72781428	rs8044564	79.7049	0.823408	0.0018	rs62035684	4723	0.00973654
RCOR3	1	211432707	211489725	99	rs115268054	rs12734687	68.9343	0.823505	0.032	rs3125830	20996	0.0432836
LOC286190	8	71520811	71575513	71	rs75110624	rs139240833	48.8819	0.823681	0.054	rs12541816	22848	0.0471015
DSG1	18	28898051	28937393	89	rs17658536	rs9944804	62.7353	0.823892	0.051	rs4799570	22652	0.0466975
GOLIM4	3	167727653	167813417	104	rs13089369	rs150073907	77.5801	0.823998	0.0031	rs56116470	6787	0.0139915
SRPRB	3	133502876	133540336	154	rs6439436	rs78708043	110.988	0.824049	0.01	rs10049093	14093	0.0290529
MCM6	2	136597195	136634047	28	rs3213891	rs78168253	18.429	0.824083	0.093	rs140292657	23819	0.0491032
CBWD2	2	114195267	114253781	85	rs11123183	rs141755039	50.4557	0.824098	0.053	rs573687485	22804	0.0470108
ZHX1	8	124260689	124287781	60	rs62521850	rs28390327	43.786	0.824188	0.076	rs117507592	23608	0.0486683
MTG2	20	60758080	60777810	170	rs17812169	rs80276526	125.938	0.824241	0.0078	rs145201161	12113	0.0249711
CCDC38	12	96260825	96336428	170	rs57824897	rs17024962	120.99	0.824253	0.004	rs145288989	8024	0.0165416
OR5K2	3	98216524	98217475	87	rs138546304	rs9289628	61.0602	0.824267	0.013	rs78830667	15686	0.0323369
ZHX1-C8orf76	8	124238428	124286727	85	rs59834873	rs55849354	61.4042	0.82428	0.076	rs117507592	23609	0.0486703
ZNF783	7	148959261	148982085	121	rs114974629	rs143363225	87.5565	0.824283	0.012	rs77639302	15185	0.0313041
FGF19	11	69513005	69519106	89	rs3212880	rs117011691	66.6406	0.824311	0.016	rs6606651	17001	0.0350478
OR5C1	9	125551211	125552174	64	rs80302798	rs145430388	46.6026	0.824379	0.028	rs147895237	20347	0.0419457
RRP1B	21	45079431	45115960	110	rs111413479	rs138028800	77.3242	0.824409	0.0068	rs140673894	11233	0.023157
FABP12	8	82437280	82443550	89	rs72684466	rs202218527	64.337	0.824641	0.049	rs117814120	22520	0.0464253
POMGNT1	1	46654352	46685977	65	rs2486445	rs6679450	43.4721	0.824679	0.063	rs28363211	23239	0.0479076
ANP32AP1	15	35529526	35530264	69	rs147334325	rs80245175	50.0456	0.824727	0.048	rs111723818	22471	0.0463243
TBC1D14	4	6911170	7034845	251	rs10006395	rs5855947	186.12	0.824737	0.0079	rs147564919	12216	0.0251835
HMGCR	5	74632992	74657926	79	rs113231411	rs16872555	53.1184	0.824811	0.031	rs17238540	20848	0.0429785
KDM4A	1	44115796	44171189	76	rs3791144	rs11210912	50.0412	0.824837	0.033	rs55742398	21153	0.0436072
KLHL9	9	21331017	21335429	70	rs10811523	rs10120977	48.6431	0.824938	0.023	rs78689335	19207	0.0395955
LOC101928448	5	55807220	55902059	287	rs73758752	rs13167060	231.841	0.825028	0.01	rs4406105	14094	0.029055
WFDC9	20	44236577	44259907	69	rs6104219	rs6073855	45.6166	0.82506	0.0014	rs78364124	3935	0.00811206
LGALS16	19	40146533	40151287	69	rs112973453	rs7249368	49.3405	0.825131	0.045	rs116937925	22268	0.0459058
BPIFC	22	32809833	32853373	175	rs111329429	rs9606974	133.768	0.82515	0.025	rs539280797	19637	0.040482
LOC101928416	12	132906435	132908161	188	rs78625837	rs28644223	137.075	0.825264	0.03	rs74957274	20671	0.0426136
ANP32A	15	69070874	69113261	71	rs7162639	rs148962064	49.0966	0.82527	0.049	rs28677150	22521	0.0464274
C1QTNF7	4	15341559	15447791	137	rs10005381	rs6835038	102.327	0.825291	0.018	rs558928108	17748	0.0365878
LCE3C	1	152573137	152573562	44	rs531470	rs942825	29.0116	0.825291	0.047	rs61813920	22420	0.0462192
HOXC13	12	54332575	54340328	93	rs184235665	rs17721037	69.6725	0.82533	0.0052	rs12427129	9519	0.0196236
SOX8	16	1031807	1036979	172	rs73499257	rs62015593	124.942	0.825357	0.0091	rs79475286	13207	0.0272264
OLR1	12	10310898	10324790	90	rs61920074	rs61918138	61.7394	0.825395	0.021	rs11053624	18687	0.0385235
EVC	4	5712923	5816031	460	rs143129655	rs115599409	370.106	0.825451	0.0093	rs17738946	13359	0.0275398
EN2	7	155250823	155257526	228	rs373200085	rs11771306	178.891	0.825486	0.013	rs113719844	15687	0.032339
LINC00319	21	44869903	44873771	150	rs73223008	rs117892098	107.903	0.825503	0.002	rs62217419	5013	0.0103344
NPTN-IT1	15	73859278	73861884	59	rs76040382	rs118097764	41.1096	0.825506	0.03	rs112979086	20672	0.0426157
EIF4G3	1	21132784	21503381	174	rs36051242	rs28751279	121.014	0.825724	0.0011	rs115959206	3310	0.00682362
SIK2	11	111473169	111597632	95	rs144384494	rs4936691	67.765	0.825746	0.015	rs3737445	16626	0.0342748
TUBA3FP	22	21362495	21368576	147	rs5761520	rs450196	112.374	0.825762	0.0038	rs178253	7780	0.0160386
CHRNB2	1	154540256	154552353	60	rs4845639	rs56064112	42.2678	0.82583	0.025	rs34651139	19638	0.040484
STRADB	2	202316391	202345574	63	rs10804114	rs78982960	42.6165	0.825909	0.067	rs139504624	23361	0.0481591
H2AFY	5	134670070	134735577	112	rs72804103	rs72787109	83.8939	0.826023	0.02	rs144105809	18408	0.0379484
DEPDC1	1	68939834	68962904	90	rs3125889	rs71649081	61.2154	0.826137	0.065	rs144843607	23298	0.0480292
DSCAM-AS1	21	41755009	41757285	123	rs9974762	rs980873	90.1246	0.826196	0.02	rs538905441	18409	0.0379504
ESR1	6	152011630	152424408	443	rs3020313	rs2813494	364.621	0.826198	0.015	rs77105940	16627	0.0342768	wich leads to a negative impact on insulin sensitivity. Attenuates retroviral budding by phosphorylating the endosomal sorting complex required for transport-I (ESCRT-I) subunit VPS37C (PubMed:21270402). Phosphorylates Borna disease virus (BDV) P protein (PubMed:16155125).
DPEP3	16	68009565	68014452	50	rs117767794	rs145158766	35.7948	0.826222	0.07	rs17851876	23457	0.048357
AKNAD1	1	109358519	109400864	111	rs1767017	rs11581839	78.836	0.826228	0.023	rs41278488	19208	0.0395976
TUSC7	3	116428634	116435887	97	rs12489512	rs9860292	70.8029	0.82631	0.0041	rs9878792	8171	0.0168446
MIR4475	9	36823535	36823596	156	rs74668374	rs7026985	119.984	0.826366	0.067	rs75592094	23362	0.0481611
C12orf49	12	117153595	117175843	135	rs140524670	rs112770923	97.5904	0.826594	0.0071	rs552245723	11464	0.0236332
LGR6	1	202163117	202288889	219	rs56027245	rs12118301	171.433	0.826622	0.0092	rs144904935	13279	0.0273749
PCLO	7	82383320	82792197	359	rs17280913	rs1158110	282.857	0.826625	0.0007	rs117954788	2293	0.00472706
PRKRIR	11	76061003	76091880	106	rs145286931	rs80131549	76.4574	0.826644	0.054	rs79674778	22849	0.0471036
FSHR	2	49189295	49381666	297	rs10208418	rs13025387	214.602	0.826679	0.0063	rs13410066	10735	0.0221304
CHPT1	12	102091416	102122846	118	rs17031746	rs55847668	86.0821	0.826687	0.049	rs190112515	22522	0.0464295
RCAN2	6	46188466	46459804	221	rs3822892	rs149281285	179.893	0.826865	0.012	rs186303031	15186	0.0313062
PRB2	12	11544473	11548498	108	rs1427753	rs11054298	77.1744	0.826926	0.0064	rs151229325	10853	0.0223736
FAM91A1	8	124780881	124827690	115	rs116526704	rs201505904	85.9908	0.826928	0.047	rs118122552	22421	0.0462212
EDDM3B	14	21236585	21239107	221	rs7160404	rs116968906	164.56	0.826958	0.0018	rs28886426	4724	0.0097386
PHF3	6	64345706	64425418	75	rs112299355	rs113905252	52.7028	0.827028	0.051	rs146687607	22653	0.0466995
HTRA1	10	124221040	124274424	172	rs7084703	rs2012282	127.415	0.82705	0.031	rs11499279	20849	0.0429805
CALCB	11	15095145	15100177	71	rs144498717	rs79027395	51.8784	0.827232	0.025	rs77486197	19639	0.0404861
UGT2B10_dup_1	4	69870294	69886115	57	rs77090775	rs7438042	39.4788	0.8273	0.054	rs187150023	22850	0.0471056
GSC2	22	19136503	19137796	113	rs2800958	rs2236759	83.5055	0.827351	0.013	rs5746669	15688	0.0323411
PPARGC1B	5	149109814	149234585	227	rs6871061	rs114277270	169.021	0.827391	0.013	rs150857543	15689	0.0323431
METTL2A	17	60501245	60527454	66	rs9912556	rs151194035	47.4029	0.827435	0.027	rs148613444	20098	0.0414323
LRRC37A11P	17	37186158	37209458	102	rs371423347	rs4462632	69.2418	0.827443	0.02	rs147115173	18410	0.0379525
GBP1	1	89517986	89531043	86	rs142516773	rs7413158	58.2675	0.827465	0.046	rs114183682	22356	0.0460872
A1BG-AS1	19	58863335	58866549	88	rs28510467	rs10417092	63.4629	0.827519	0.061	rs113106728	23164	0.0477529
VIL1	2	219283837	219314248	75	rs11694271	rs35377276	55.5465	0.827524	0.051	rs140618988	22654	0.0467016
BEND3P3	10	81442730	81448650	68	rs150726659	rs557592683	34.6645	0.827535	0.021	rs1650231	18688	0.0385256
ZNF233	19	44764032	44779470	53	rs140768299	rs2609894	36.1507	0.827542	0.027	rs140768299	20099	0.0414344
PPRC1	10	103892750	103910090	67	rs77303098	rs117219521	49.5395	0.827574	0.041	rs11191215	21968	0.0452874
PRSS3P2	7	142478756	142482399	76	rs118085103	rs73170628	55.7879	0.827594	0.032	rs139269800	20997	0.0432856
SH3RF1	4	170015406	170192249	205	rs34478693	rs7671784	155.159	0.82767	0.023	rs17626424	19209	0.0395997
WIBG	12	56295196	56321697	82	rs181768498	rs78062104	60.6892	0.827682	0.015	rs773108	16628	0.0342789
ITPR2	12	26488284	26986131	557	rs73072491	rs117316088	457.758	0.827871	0.007	rs192150613	11398	0.0234972
LOC100505812	19	48758931	48761450	137	rs4802441	rs530743224	91.936	0.827877	0.026	rs74593481	19906	0.0410365
NLRP12	19	54296854	54327657	223	rs11668318	rs62143251	170.92	0.827972	0.0076	rs530730423	11952	0.0246392
OSGIN1	16	83986826	83999937	266	rs200828032	rs75484236	205.32	0.828004	0.014	rs75527519	16136	0.0332646
IRX1	5	3596167	3601517	143	rs961513	rs2166367	103.965	0.828008	0.0039	rs141367363	7881	0.0162468
UCHL1-AS1	4	41222090	41258744	157	rs78233251	rs17443905	117.376	0.828011	0.027	rs16853018	20100	0.0414365
ANKRD7	7	117864711	117882784	46	rs62468312	rs150523808	32.5527	0.828093	0.018	rs137878234	17749	0.0365898
BNIP1	5	172571444	172591390	80	rs10038814	rs9688157	54.1483	0.828174	0.027	rs112759070	20101	0.0414385
CLMP	11	122943032	123066007	250	rs116974381	rs181146697	191.782	0.828196	0.0028	rs78381976	6327	0.0130432
SPA17	11	124543739	124564687	81	rs686567	rs35643618	57.0942	0.82827	0.011	rs118183578	14627	0.0301538
LPCAT1	5	1461541	1524076	264	rs27047	rs115103247	208.078	0.828319	0.016	rs2962066	17002	0.0350499
CCDC117	22	29168661	29185289	71	rs2347443	rs143010943	48.2231	0.828353	0.037	rs150302863	21643	0.0446174
CYTL1	4	5016313	5021197	158	rs75455993	rs77264111	120.28	0.828393	0.0048	rs7687688	9069	0.0186959
MGST1	12	16500075	16530123	107	rs112938627	rs75804134	73.4233	0.82844	0.067	rs12580403	23363	0.0481632
TMEM50B	21	34804792	34852316	113	rs6517167	rs118146066	79.7389	0.828455	0.021	rs4817574	18689	0.0385277
MIR548I2	4	9557788	9557937	84	rs186498415	rs9991809	53.7575	0.828468	0.034	rs73217496	21297	0.0439041
CCDC104	2	55746730	55772216	74	rs56227318	rs12470253	49.3931	0.828543	0.027	rs116836421	20102	0.0414406
LAYN	11	111411232	111432470	55	rs11213927	rs12362685	38.4543	0.828593	0.017	rs76773437	17417	0.0359054
TTI2	8	33356026	33370703	86	rs2732281	rs59074437	56.3684	0.828603	0.035	rs201500713	21411	0.0441391
C11orf30	11	76156068	76262589	127	rs57965939	rs11236800	92.2956	0.828621	0.012	rs7124842	15187	0.0313082
TCHH	1	152078792	152087930	38	rs55668963	rs11582331	27.0858	0.828694	0.055	rs115861315	22905	0.047219
TNNI2	11	1860232	1862910	176	rs11826831	rs542605	131.35	0.828752	0.0059	rs113648183	10312	0.0212583
LINC00603	5	40052392	40053426	91	rs112007124	rs11744904	61.8673	0.828777	0.013	rs11750485	15690	0.0323452
MIR3662	6	135300475	135300570	48	rs2064101	rs147347424	31.588	0.828819	0.12	rs13192235	23990	0.0494558
NGDN	14	23938897	23947402	92	rs564923630	rs8020258	65.6713	0.828959	0.039	rs117525499	21802	0.0449452
TMEM216	11	61159831	61166335	30	rs35723406	rs720889	19.2832	0.829002	0.084	rs139781083	23720	0.0488992
PSMF1	20	1093905	1148426	151	rs74181565	rs7271653	115.734	0.829026	0.012	rs182821830	15188	0.0313103
MIR376B	14	101506772	101506872	126	rs77901667	rs117304276	96.6864	0.829043	0.032	rs148317401	20998	0.0432877
CITED4	1	41326727	41328018	157	rs4660467	rs11390429	119.817	0.829102	0.0076	rs114104007	11953	0.0246413
ABHD2	15	89631380	89745591	202	rs72759044	rs187075592	154.715	0.829109	0.011	rs72760638	14628	0.0301559
SCRN1	7	29959718	30029905	138	rs174956	rs143965379	96.6101	0.829146	0.019	rs185716689	18068	0.0372475
LOC389641	8	23082733	23088439	129	rs150623303	rs56671798	91.4256	0.829207	0.024	rs188522383	19441	0.0400779
PRELID2	5	145135906	145214932	137	rs567495759	rs6862882	103.101	0.829239	0.0034	rs75987863	7257	0.0149604
IL4I1	19	50392912	50432796	159	rs62129201	rs8104102	118.617	0.829398	0.017	rs112899993	17418	0.0359075
NANOS2	19	46416472	46418036	159	rs11670130	rs9749176	114.467	0.82948	0.0026	rs150676040	5996	0.0123608
OR56A4	11	6023280	6024378	111	rs10769386	rs12576567	80.5447	0.829628	0.02	rs118122103	18411	0.0379546
SUCLG2-AS1	3	67705120	67998136	284	rs7633790	rs148192588	223.717	0.829853	0.0039	rs73102866	7882	0.0162489
SMARCA5-AS1	4	144434624	144435990	46	rs150851592	rs1466801	31.5864	0.830011	0.055	rs75237294	22906	0.0472211
LOC100128176	6	149275396	149285820	143	rs67087050	rs12205788	102.962	0.830045	0.016	rs566899469	17003	0.035052
DUSP22	6	292056	351355	59	rs12190714	rs67212931	39.7796	0.830064	0.063	rs2797340	23240	0.0479096
KRTAP25-1	21	31661462	31661832	61	rs190567743	rs58384341	41.3918	0.830084	0.0004	rs118033842	1500	0.00309227
OC90	8	133036466	133071627	146	rs2133998	rs2469642	106.922	0.830142	0.0055	rs77509901	9840	0.0202853
KCNH5	14	63173290	63511956	368	rs10873159	rs11626794	290.477	0.830197	0.014	rs150734906	16137	0.0332667
ZNF302	19	35168543	35177302	91	rs139354319	rs10426460	62.588	0.830207	0.0085	rs117952424	12769	0.0263235
FGD5P1	3	13974552	13978444	53	rs62234583	rs4684171	36.8088	0.830314	0.036	rs143815747	21528	0.0443803
LOC284661	1	4472110	4484744	144	rs56162804	rs11812066	103.43	0.830335	0.042	rs71640923	22059	0.045475
CCNDBP1	15	43477465	43489375	38	rs117093529	rs66902683	26.6542	0.830362	0.041	rs537746619	21969	0.0452894
RAB3GAP2	1	220321609	220445843	127	rs115911948	rs11589736	92.8385	0.830386	0.021	rs116443588	18690	0.0385297
LOC100506406	5	35938902	35940093	76	rs6888699	rs7711442	51.3598	0.830403	0.0082	rs116547191	12463	0.0256927
EGOT	3	4790877	4793274	139	rs17762078	rs112914089	100.383	0.830447	0.024	rs79621767	19442	0.04008
C14orf142	14	93669236	93673459	117	rs35350238	rs57176727	82.2989	0.830469	0.0076	rs45594445	11954	0.0246434
POM121L1P	22	22974027	22987012	111	rs7293194	rs5759373	75.1036	0.830488	0.013	rs6002909	15691	0.0323472
PSMB10	16	67968406	67970780	45	rs73594554	rs139801623	31.9607	0.830514	0.07	rs17851876	23458	0.048359
LOC100128006	17	12663450	12693601	121	rs117606672	rs72813143	91.8315	0.830568	0.017	rs11078090	17419	0.0359095
EXOG	3	38537762	38567796	89	rs6599203	rs6599213	65.276	0.830582	0.003	rs41315497	6633	0.013674
CXADRP3	18	14477953	14498705	99	rs7505775	rs187639674	65.7635	0.830683	0.048	rs59766907	22472	0.0463264
MIR6510	17	39673415	39673469	92	rs117028403	rs6503636	65.9771	0.830695	0.0085	rs71373418	12770	0.0263256
RAI14	5	34656432	34832717	333	rs62355108	rs62356979	262.354	0.830713	0.0063	rs142249834	10736	0.0221324
MRAP	21	33664123	33687094	93	rs2065285	rs9975578	66.7092	0.830728	0.045	rs113361081	22269	0.0459079
MRPS18C	4	84377117	84382929	57	rs7665182	rs145267967	38.9958	0.830729	0.025	rs74348240	19640	0.0404882
LRRC20	10	72058725	72142406	201	rs10823501	rs2279254	147.112	0.830801	0.0016	rs149362452	4342	0.0089511
ERICH4	19	41949062	41950670	72	rs11667908	rs75859637	51.0086	0.830852	0.0016	rs11672345	4343	0.00895316
MIR22HG	17	1614797	1619566	123	rs118000367	rs80309789	91.6245	0.830867	0.026	rs8068949	19907	0.0410386
HIST4H4	12	14923653	14924065	93	rs8181660	rs74514994	60.0985	0.83091	0.034	rs12824044	21298	0.0439062
EMP3	19	48828628	48833810	121	rs117114076	rs62132011	82.3589	0.830953	0.039	rs141599696	21803	0.0449472
KRTAP10-10	21	46057272	46058372	122	rs233287	rs8131699	84.2444	0.830963	0.018	rs465005	17750	0.0365919
NR1H2	19	50879679	50886285	86	rs604871	rs138877676	61.2534	0.831042	0.047	rs3810277	22422	0.0462233
CAPN12	19	39220831	39235114	88	rs62121819	rs12974874	55.7439	0.831075	0.0091	rs140381330	13208	0.0272285
ASPHD2	22	26825279	26840978	131	rs28702590	rs11703192	93.5821	0.831102	0.013	rs13057741	15692	0.0323493
LOXHD1	18	44056934	44236996	345	rs79720501	rs74451998	273.42	0.831134	0.013	rs117318289	15693	0.0323514
BRDT	1	92414927	92479985	110	rs11466552	rs56345806	76.8555	0.831231	0.046	rs74652737	22357	0.0460893
SLC25A51	9	37877571	37904350	70	rs13440027	rs74942408	50.1514	0.831338	0.026	rs77181999	19908	0.0410407
OTOR	20	16728997	16732809	168	rs60095981	rs117242354	131.194	0.831523	0.012	rs78276050	15189	0.0313124
MIR6839	7	64139441	64139554	78	rs2862877	rs148548182	54.6976	0.831583	0.026	rs112917807	19909	0.0410427
LINC01096	4	13547699	13549448	69	rs142751171	rs13119973	51.7217	0.831664	0.0074	rs114109871	11757	0.0242372
SULT2B1	19	49055428	49102684	144	rs10415669	rs141256065	108.299	0.831708	0.016	rs117117533	17004	0.035054
PARP4	13	24995068	25086948	173	rs74043125	rs554975614	123.154	0.831716	0.0045	rs186523100	8705	0.0179455
RFX5	1	151313115	151319769	70	rs145032688	rs9436029	49.9356	0.831716	0.011	rs74823216	14629	0.0301579
HSD3B1	1	120049825	120057681	57	rs79346361	rs587748336	38.3142	0.831829	0.031	rs145761678	20850	0.0429826
DNAAF3	19	55670028	55678090	139	rs118088288	rs79230796	104.236	0.831848	0.0087	rs147662374	12926	0.0266472
CCDC132	7	92861652	92990435	124	rs11972883	rs149912825	95.2496	0.831869	0.0033	rs77642062	7093	0.0146223
HRSP12	8	99114566	99129418	135	rs28522929	rs2514343	98.7984	0.831903	0.0086	rs35368005	12855	0.0265008
FBLL1	5	167956581	167957639	68	rs183625	rs292480	43.9025	0.832235	0.045	rs138283244	22270	0.04591
GYPE	4	144792018	144826716	67	rs7669198	rs62335217	46.721	0.832373	0.032	rs140289860	20999	0.0432898
VN1R5	1	247419373	247420447	85	rs6666543	rs7528202	54.7239	0.832465	0.0037	rs115358297	7639	0.0157479
LAMB4	7	107663995	107770801	170	rs4727695	rs420889	132.77	0.832509	0.024	rs57486256	19443	0.040082
MIR664A	1	220373883	220373961	61	rs1059140	rs142759613	42.0057	0.832844	0.11	rs544448053	23932	0.0493362	and this leads to preferential activation of phosphatidylinositol 3-kinase and the AKT1 signaling cascades. In migrating endothelial cells that lack cell-cell adhesions
SNORA36B	1	220373887	220374018	61	rs1059140	rs142759613	42.0057	0.832844	0.11	rs544448053	23933	0.0493383
OR7E156P	13	64311567	64316701	60	rs115344933	rs138702900	42.218	0.832913	0.03	rs145416774	20673	0.0426177
ATP6AP1L	5	81601165	81614147	70	rs1019806	rs224818	48.1553	0.833114	0.072	rs144674352	23516	0.0484786
MIR376C	14	101506026	101506092	126	rs61991121	rs140989861	96.3011	0.833208	0.032	rs148317401	21000	0.0432918
MIR3194	20	50069441	50069514	115	rs7263269	rs6123045	82.9697	0.833261	0.029	rs6067797	20519	0.0423002
SIDT1	3	113251217	113348422	133	rs7628945	rs187526615	99.5405	0.833279	0.012	rs78752974	15190	0.0313144
LINC00371	13	51658150	51746524	246	rs1004938	rs576761918	187.211	0.833294	0.004	rs140501946	8025	0.0165437
KRT17	17	39775691	39780882	94	rs3816510	rs148165363	65.8373	0.833456	0.049	rs553337101	22523	0.0464315
AOC4P	17	41019161	41021234	46	rs9910698	rs80279487	32.1788	0.833458	0.051	rs56011240	22655	0.0467036
DEFB133	6	49913813	49917157	72	rs34634780	rs74946745	50.6559	0.833459	0.041	rs12210737	21970	0.0452915
FAP	2	163027193	163100045	85	rs2160711	rs72871628	64.3321	0.833544	0.035	rs35495332	21412	0.0441412
DAP	5	10679341	10761387	144	rs11739495	rs77780265	105.177	0.833654	0.028	rs62336805	20348	0.0419477
GCSH	16	81115551	81129980	165	rs77874075	rs76142172	115.985	0.833672	0.017	rs62054588	17420	0.0359116
RAB37	17	72667255	72743474	135	rs16978139	rs56344728	103.198	0.833755	0.021	rs144755021	18691	0.0385318
MIR376A2	14	101506405	101506485	126	rs77373341	rs140989861	96.2409	0.833853	0.032	rs148317401	21001	0.0432939
MIR654	14	101506555	101506636	126	rs77373341	rs78242637	96.2409	0.833853	0.032	rs148317401	21002	0.043296
MYH4	17	10346607	10372876	33	rs545141638	rs187410333	23.1862	0.833867	0.07	rs2108605	23459	0.0483611
FGF6	12	4543307	4554780	113	rs10774227	rs149918026	80.579	0.833888	0.045	rs6489545	22271	0.045912
ZMYM1	1	35525386	35581459	40	rs41266437	rs3123383	26.5333	0.833899	0.14	rs41266439	24048	0.0495753
ARHGEF34P	7	143956088	143983096	3	rs1635862	rs201566359	0.862153	0.834052	0.49	rs1635862	24206	0.049901
CTAGE4_dup_1	7	143963766	143966392	3	rs1635862	rs201566359	0.862153	0.834052	0.49	rs1635862	24207	0.0499031
CTAGE8	7	143963766	143966877	3	rs1635862	rs201566359	0.862153	0.834052	0.49	rs1635862	24208	0.0499052
OR2A20P	7	143947766	143948696	3	rs1635862	rs201566359	0.862153	0.834052	0.49	rs1635862	24209	0.0499072
OR2A20P_dup_1	7	143996465	143997395	3	rs1635862	rs201566359	0.862153	0.834052	0.49	rs1635862	24210	0.0499093
OR2A7	7	143955788	143956721	3	rs1635862	rs201566359	0.862153	0.834052	0.49	rs1635862	24211	0.0499114
OR2A9P	7	143947563	143948548	3	rs1635862	rs201566359	0.862153	0.834052	0.49	rs1635862	24212	0.0499134
OR2A9P_dup_1	7	143996613	143997598	3	rs1635862	rs201566359	0.862153	0.834052	0.49	rs1635862	24213	0.0499155
COL5A3	19	10070236	10121147	286	rs34694073	rs8111144	217.209	0.834097	0.0022	rs141030441	5354	0.0110374
SKI	1	2160133	2241652	267	rs75217712	rs6424093	207.787	0.834102	0.0054	rs114442162	9742	0.0200833
MIR4325	20	55896557	55896647	38	rs55662829	rs6099587	26.6447	0.834151	0.049	rs113456122	22524	0.0464336
OLIG3	6	137813335	137815531	121	rs113791838	rs203693	88.9724	0.834164	0.028	rs996243	20349	0.0419498
LATS2	13	21547175	21635722	176	rs2315064	rs151212199	131.545	0.834169	0.0082	rs186624237	12464	0.0256947
DMTF1	7	86781676	86825648	102	rs17677893	rs4292616	72.1423	0.834177	0.0083	rs117333549	12541	0.0258535
ADIPOQ	3	186560462	186576252	143	rs144395569	rs116802694	106.111	0.834206	0.0077	rs182197599	12019	0.0247774
WFDC11	20	44277201	44298878	71	rs6073814	rs143395477	47.7351	0.834315	0.0014	rs78364124	3936	0.00811413
LOC101926942	10	92162277	92300562	134	rs34426224	rs11186233	93.8149	0.834321	0.0067	rs11186155	11133	0.0229509
EMC1	1	19542157	19578053	104	rs6663221	rs12132200	71.3822	0.834427	0.025	rs181729120	19641	0.0404902
MIR4319	18	42550046	42550131	82	rs17788041	rs12967290	56.565	0.834433	0.038	rs147738983	21727	0.0447906
EIF3C_dup_1	16	28699878	28747050	27	rs142568930	rs564474835	14.5122	0.834456	0.095	rs566920900	23846	0.0491589
MSL3P1	2	234774089	234777055	90	rs115871533	rs140985716	61.7086	0.834487	0.044	rs189692848	22198	0.0457615
MIR143HG	5	148786407	148812399	170	rs114066815	rs79913553	128.663	0.8345	0.023	rs80310419	19210	0.0396017
SUMF1	3	4402828	4508966	207	rs3804780	rs304008	153.102	0.834577	0.027	rs112992782	20103	0.0414426
AGMAT	1	15898193	15911605	69	rs4645995	rs41270277	47.875	0.834601	0.028	rs113455903	20350	0.0419518
CCBL2	1	89401455	89458643	114	rs77171564	rs4655894	83.8632	0.83467	0.028	rs148819464	20351	0.0419539
LACTB2	8	71549500	71581447	64	rs76722755	rs62530816	42.7915	0.834697	0.054	rs12541816	22851	0.0471077
SPOCD1	1	32256022	32281652	85	rs116173352	rs7531341	60.1348	0.834725	0.025	rs35826028	19642	0.0404923
PLEKHM2	1	16010826	16061264	128	rs553620530	rs144567113	92.0281	0.834731	0.025	rs113553573	19643	0.0404944
TASP1	20	13370035	13619583	192	rs75860129	rs77258990	137.726	0.834738	0.016	rs186238464	17005	0.0350561
RFWD2	1	175913961	176176380	156	rs980042	rs352327	116.08	0.834846	0.0068	rs10913101	11234	0.0231591
ZNRF3	22	29279754	29453476	162	rs115090245	rs134676	122.045	0.834909	0.034	rs6005992	21299	0.0439082
CDO1	5	115140429	115152405	108	rs545332642	rs141054855	80.5773	0.834928	0.0097	rs138274041	13609	0.0280552
IFNA21	9	21165635	21166659	129	rs7860176	rs28368165	93.9522	0.834946	0.017	rs80011853	17421	0.0359137
POM121L9P	22	24647588	24661492	131	rs13056465	rs191387208	90.9083	0.834992	0.057	rs28597379	23012	0.0474396
ROBO3	11	124735304	124751370	167	rs569289	rs11219842	125.464	0.835017	0.011	rs12796794	14630	0.03016
THSD7A	7	11410061	11871824	772	rs6460804	rs28373114	627.21	0.835067	0.0009	rs139348478	2827	0.0058279
LOC100499484	9	100000707	100059596	82	rs35471401	rs1462087	55.3873	0.835208	0.043	rs77425572	22128	0.0456172
UBQLN3	11	5528529	5531153	128	rs12286464	rs12270701	87.6057	0.835284	0.031	rs317783	20851	0.0429847
KHDRBS3	8	136469715	136659848	198	rs1471036	rs4377994	149.464	0.835316	0.0082	rs117285145	12465	0.0256968
SMPDL3A	6	123110193	123130864	153	rs11154112	rs117466474	116.859	0.83534	0.012	rs9482286	15191	0.0313165
MIR1178	12	120151438	120151529	63	rs1978107	rs402811	40.7876	0.835348	0.011	rs113789294	14631	0.030162
LOC344887	3	185677757	185698665	117	rs4686707	rs151052918	80.8683	0.835393	0.015	rs559517603	16629	0.0342809
FEM1B	15	68570140	68588203	89	rs11071993	rs28469639	62.5228	0.835405	0.0089	rs12900974	13067	0.0269378
CDH8	16	61685914	62070739	321	rs139079646	rs76493635	249.8	0.835494	0.0096	rs145591906	13564	0.0279624
ITGA11	15	68594041	68724492	219	rs12900974	rs34996120	169.313	0.835556	0.0089	rs12900974	13068	0.0269399
MYL10	7	101256604	101272576	116	rs6954825	rs537219712	74.5997	0.835565	0.024	rs75044597	19444	0.0400841
PPA1	10	71962585	71993190	125	rs4746023	rs883166	87.5896	0.835608	0.0032	rs184645302	6930	0.0142863
LKAAEAR1	20	62714732	62715712	123	rs816938	rs143191972	82.3045	0.835668	0.052	rs140992805	22708	0.0468129
OR2S2	9	35957104	35958151	118	rs2236325	rs10511924	83.0301	0.835854	0.013	rs77456879	15694	0.0323534
LOC646743_dup_1	2	131328401	131341734	6	rs544231179	rs574043169	2.25972	0.835861	0.25	rs144583670	24140	0.049765
TISP43_dup_1	2	131328418	131341734	6	rs544231179	rs574043169	2.25972	0.835861	0.25	rs144583670	24141	0.049767
ZBTB46	20	62375020	62436856	168	rs74506932	rs74692781	119.512	0.83591	0.024	rs6122157	19445	0.0400862
MFAP2	1	17300998	17308081	87	rs72644303	rs2746466	58.2386	0.835951	0.036	rs9435670	21529	0.0443824
SEC24B	4	110354970	110461615	82	rs35617042	rs17440005	58.8139	0.835992	0.026	rs35617042	19910	0.0410448
SLC22A14	3	38347444	38359859	95	rs35080993	rs704942	68.6281	0.836131	0.012	rs79674716	15192	0.0313185
CDK5R1	17	30814104	30818271	77	rs8070777	rs34351444	56.3431	0.836163	0.033	rs8070777	21154	0.0436093
USH1G	17	72912175	72919358	82	rs36089184	rs186870697	59.2567	0.836249	0.014	rs186595452	16138	0.0332687
GOLGA1	9	127640572	127703386	76	rs114635803	rs1975467	52.0231	0.836261	0.0038	rs56072518	7781	0.0160407
GLT1D1	12	129338080	129469509	378	rs144936535	rs370310287	294.276	0.8364	0.0038	rs11609015	7782	0.0160427
CHFR	12	133416937	133464204	122	rs201035796	rs78844209	80.8294	0.836472	0.02	rs143280005	18412	0.0379566
MLIP	6	53883713	54131078	192	rs2397150	rs3777654	149.005	0.836593	0.0037	rs114055245	7640	0.01575
TGFBR3L	19	7981031	7983980	138	rs62125151	rs17261137	99.8788	0.836763	0.0094	rs117637318	13453	0.0277336
PHLDA1	12	76419226	76425556	118	rs144911793	rs10748298	84.6731	0.836774	0.021	rs150750721	18692	0.0385339
MIR373	19	54291958	54292027	209	rs118086580	rs117400432	156.996	0.836802	0.0076	rs530730423	11955	0.0246454
MIR5095	20	55913212	55998278	183	rs4810062	rs6128045	135.058	0.836889	0.018	rs438426	17751	0.036594
CYTIP	2	158271130	158300604	66	rs77745863	rs73026613	46.4739	0.837039	0.023	rs116746401	19211	0.0396038
LINC00317	21	23095612	23109639	133	rs967429	rs117097035	93.4336	0.83712	0.01	rs118177041	14095	0.0290571
ZFP91	11	58346586	58389023	69	rs11605297	rs143069604	46.5816	0.837306	0.032	rs181777981	21003	0.043298
CES5AP1	22	23701792	23724313	173	rs111277411	rs74897152	125.099	0.837405	0.019	rs186816106	18069	0.0372495
PAPL	19	39574944	39602128	157	rs4280369	rs35946542	110.837	0.837482	0.016	rs149579474	17006	0.0350581
ENKUR	10	25270907	25351208	124	rs60111280	rs34515711	87.1418	0.837504	0.014	rs72780376	16139	0.0332708
TBC1D17	19	50380681	50392007	120	rs183713569	rs145842433	83.6963	0.837543	0.028	rs74960679	20352	0.041956
LINC00353	13	90201047	90216667	123	rs9560364	rs2209734	87.1339	0.837565	0.023	rs374081149	19212	0.0396058
FOXB2	9	79634570	79635869	170	rs7856621	rs10869883	116.905	0.837738	0.012	rs368375526	15193	0.0313206
KRTAP20-4	21	31992945	31993169	52	rs187910550	rs1848247	35.9974	0.837764	0.012	rs1507397	15194	0.0313227
GYPB	4	144917256	144940496	94	rs28385315	rs4336172	58.9917	0.837788	0.046	rs183448206	22358	0.0460914
LOC100132078	11	111284966	111288911	94	rs189207043	rs11603646	64.354	0.837802	0.027	rs75362188	20104	0.0414447
RTTN	18	67671042	67872962	192	rs11151548	rs7228700	149.003	0.837838	0.033	rs3912430	21155	0.0436114
BCL2L10	15	52401821	52404972	76	rs35697691	rs28631249	50.2401	0.837844	0.013	rs55783239	15695	0.0323555
PPP1R42	8	67900366	67940786	48	rs117240129	rs117562230	33.8746	0.837995	0.063	rs149969784	23241	0.0479117
MYLK4	6	2663862	2751154	270	rs7753970	rs62393202	201.222	0.838013	0.0092	rs149923323	13280	0.0273769
NUTM2F	9	97080477	97090926	83	rs56849060	rs142169190	49.4445	0.838042	0.11	rs377528002	23934	0.0493403
LINC00324	17	8123947	8127361	100	rs150491398	rs78605249	66.5888	0.838194	0.06	rs72835210	23123	0.0476684
NME8	7	37888198	37940002	183	rs141740554	rs1450851	137.479	0.838204	0.017	rs2598124	17422	0.0359157
PLAGL1	6	144261436	144385736	245	rs116907359	rs9403548	183.914	0.838366	0.04	rs113211658	21899	0.0451451
SHISA9	16	12995476	13334273	550	rs34394616	rs67735303	455.226	0.838445	0.0034	rs139886513	7258	0.0149625
SOWAHC	2	110371910	110376564	81	rs201983944	rs1036316	51.023	0.838471	0.035	rs151072799	21413	0.0441432
SKOR2	18	44738459	44775554	96	rs11872528	rs117720730	63.1485	0.838598	0.014	rs117696997	16140	0.0332729
HOXD13	2	176957531	176960666	100	rs1103830	rs55799551	69.5514	0.838669	0.031	rs847147	20852	0.0429867
MIR6879	11	64785976	64786042	69	rs2518909	rs79858190	49.2192	0.838672	0.049	rs192905055	22525	0.0464356
PSMB6	17	4699438	4701798	144	rs7223183	rs9890964	105.127	0.83882	0.018	rs4790225	17752	0.036596
LOC650368	11	3402190	3430378	156	rs2412161	rs10834165	106.572	0.838839	0.0098	rs10834049	13675	0.0281912
RD3L	14	104406762	104408645	67	rs1885073	rs113023237	45.0187	0.838858	0.011	rs147798944	14632	0.0301641
LOC100271832	2	33152193	33171202	149	rs7573847	rs142449530	105.732	0.838935	0.013	rs13006653	15696	0.0323575
KCNV2	9	2717525	2730037	195	rs4741755	rs111374683	143.488	0.838973	0.0045	rs148915480	8706	0.0179476
STK10	5	171469073	171615346	264	rs72835286	rs4270710	205.215	0.839209	0.0074	rs72835288	11758	0.0242393
CRHBP	5	76248679	76265299	106	rs151079784	rs115573648	73.8741	0.839326	0.044	rs16873930	22199	0.0457636
SIK1	21	44834397	44847002	167	rs73378287	rs118112766	121.768	0.839341	0.054	rs74871846	22852	0.0471098
SFRP2	4	154701741	154710228	60	rs981843	rs1456408	37.7652	0.839423	0.037	rs74810285	21644	0.0446194
TEX26	13	31506833	31549153	153	rs3747893	rs141660884	112.118	0.839443	0.03	rs9534196	20674	0.0426198
GUSBP4	6	58246158	58287724	63	rs4928474	rs6911080	40.1321	0.839537	0.066	rs3996587	23324	0.0480828
COL15A1	9	101705994	101833074	200	rs10988110	rs7043624	157.238	0.839556	0.024	rs114076391	19446	0.0400882
GLRA1	5	151202073	151304397	129	rs11953528	rs7723325	93.2868	0.839581	0.0084	rs113024577	12624	0.0260246
DYRK3	1	206808880	206822542	85	rs4072497	rs4845130	57.6108	0.83959	0.054	rs7541244	22853	0.0471118
GALM	2	38893051	38961909	153	rs17022983	rs62144837	109.601	0.839646	0.0051	rs139907242	9431	0.0194422
PPY	17	42018171	42019833	83	rs1642592	rs143081807	56.4696	0.839646	0.038	rs148604884	21728	0.0447926
SUSD5	3	33191536	33260707	165	rs78193453	rs113077706	119.294	0.839674	0.011	rs75223559	14633	0.0301662
MIR7153	18	11654883	11654940	122	rs79783064	rs79344468	85.0271	0.839786	0.018	rs11661596	17753	0.0365981
TAS2R40	7	142919171	142920143	37	rs78794284	rs1134309	25.5987	0.839864	0.038	rs147910904	21729	0.0447947
STXBP5-AS1	6	147162524	147525750	326	rs12528445	rs142034487	252.72	0.839874	0.0036	rs62434409	7533	0.0155294
DGCR14	22	19117791	19132190	119	rs62221745	rs140245753	86.556	0.839891	0.013	rs5746669	15697	0.0323596
AKAP10	17	19807764	19881169	94	rs62066261	rs117433027	67.955	0.839925	0.059	rs145299180	23083	0.047586
ACTN4	19	39138266	39221171	115	rs77215936	rs11671165	74.4931	0.839942	0.0091	rs140381330	13209	0.0272306
MIR3122	1	212250954	212251027	61	rs75547982	rs6682834	42.5817	0.839961	0.041	rs140459146	21971	0.0452936
UBE2E3	2	181845111	181928154	109	rs59932185	rs79465470	77.5623	0.84002	0.006	rs74401397	10451	0.0215449
MIR6846	8	145112223	145112283	45	rs61512798	rs75361772	31.4434	0.840048	0.042	rs145935998	22060	0.045477
LOC101927766	5	159203781	159298391	175	rs918517	rs77476585	138.432	0.840155	0.032	rs31693	21004	0.0433001
PMAIP1	18	57567191	57571538	120	rs1788851	rs78664200	83.452	0.840355	0.013	rs77895575	15698	0.0323617
SLC25A34	1	16062808	16067884	105	rs61673659	rs6674834	74.2604	0.840365	0.025	rs113553573	19644	0.0404964
PPP1R21	2	48667907	48742531	219	rs75074741	rs2349097	149.209	0.840377	0.0092	rs567894328	13281	0.027379
ZFAND1	8	82613565	82633539	90	rs78165366	rs148864777	63.3233	0.840408	0.018	rs79665445	17754	0.0366001
GRAMD1B	11	123396343	123498479	321	rs61906271	rs1111904	256.01	0.840527	0.0024	rs142451676	5672	0.0116929
SLC37A2	11	124933012	124960412	162	rs80035622	rs677247	119.757	0.840764	0.034	rs553608946	21300	0.0439103
KIAA1875	8	145162628	145173218	38	rs55916375	rs72695446	25.5158	0.840809	0.039	rs116912343	21804	0.0449493
MIS12	17	5389693	5394130	106	rs77568971	rs118160657	73.6145	0.840876	0.0044	rs148153325	8554	0.0176342
GLT6D1	9	138515501	138531386	223	rs705664	rs62579818	168.974	0.841061	0.0028	rs2151376	6328	0.0130453
SV2B	15	91643181	91844539	311	rs4932396	rs12907538	236.819	0.841122	0.01	rs62026640	14096	0.0290591
AKAP11	13	42846288	42897403	130	rs347387	rs117286042	90.0203	0.841192	0.018	rs150188223	17755	0.0366022
C11orf86	11	66742753	66744479	52	rs111955687	rs111627785	36.9559	0.841222	0.044	rs11227632	22200	0.0457656
C19orf84	19	51891542	51893828	105	rs10424579	rs36518	76.3684	0.841284	0.011	rs3826658	14634	0.0301682
TNFSF18	1	173010359	173020103	59	rs111644062	rs17300009	41.463	0.841379	0.033	rs146621382	21156	0.0436134
GMEB1	1	28995239	29042115	83	rs61786032	rs142591994	55.8235	0.841398	0.012	rs78640532	15195	0.0313247
PRKCQ	10	6469104	6622263	331	rs79046049	rs137948951	260.651	0.841463	0.00023	rs4750638	980	0.00202029
IGF2R	6	160390130	160527583	214	rs73015658	rs3818678	160.347	0.841622	0.02	rs141579429	18413	0.0379587
FAM171A1	10	15253643	15413058	315	rs11592551	rs75746602	243.946	0.841673	0.0063	rs566310457	10737	0.0221345
NAA15	4	140222675	140311935	98	rs7660263	rs55953885	68.7448	0.841695	0.045	rs111715409	22272	0.0459141
MIR2053	8	113655721	113655812	65	rs6993802	rs111274815	43.8557	0.841697	0.0084	rs77980618	12625	0.0260266
DAO	12	109273856	109294710	122	rs61935481	rs145519856	92.9102	0.841788	0.012	rs2375016	15196	0.0313268
SLC9A3	5	473333	524549	238	rs10475251	rs4081847	171.306	0.841863	0.0014	rs10076947	3937	0.00811619
RMND1	6	151725896	151773316	114	rs6905507	rs75278317	80.3111	0.841887	0.00025	rs118001113	1066	0.00219758
HRASLS2	11	63320241	63330855	79	rs180806910	rs627194	56.1672	0.841924	0.01	rs117129099	14097	0.0290612
PLEKHA5	12	19282625	19529333	233	rs117008292	rs11615283	171	0.841952	0.015	rs75917075	16630	0.034283
MYO3A	10	26223001	26501465	188	rs4495785	rs7893400	132.144	0.841975	0.0093	rs79063146	13360	0.0275418
TSPAN5	4	99391517	99579812	254	rs149222799	rs1918738	195.029	0.842005	0.023	rs191677738	19213	0.0396079
PSMB4	1	151372040	151374412	59	rs1621016	rs28681298	40.4035	0.842028	0.041	rs72710116	21972	0.0452956
HERC2P10	15	31110238	31119986	84	rs4423387	rs16956332	55.8397	0.842095	0.0044	rs55884020	8555	0.0176363
PCDH8	13	53418108	53422775	113	rs78416037	rs61950423	76.3791	0.842144	0.014	rs117603892	16141	0.0332749
CNFN	19	42891170	42894444	40	rs78310231	rs60313903	24.4247	0.84218	0.0066	rs8110598	11045	0.0227694
ST3GAL1	8	134467090	134584183	369	rs11774747	rs1975608	295.447	0.842234	0.00038	rs149634806	1447	0.00298301
L2HGDH	14	50709151	50778947	117	rs566229361	rs10137638	76.1912	0.842248	0.005	rs143803653	9315	0.019203
TEC	4	48137799	48271814	161	rs114213307	rs143383680	114.795	0.842274	0.0014	rs13132499	3938	0.00811825
KHDC1L	6	73933267	73935175	95	rs78023068	rs10943088	66.3003	0.842318	0.026	rs192561857	19911	0.0410468
COL18A1-AS2	21	46827300	46829980	159	rs2838894	rs11909692	115.09	0.84232	0.0068	rs914230	11235	0.0231611
ATG4C	1	63249776	63330941	90	rs6679002	rs17317019	59.6279	0.842391	0.045	rs114496144	22273	0.0459161
STX7	6	132778662	132834337	157	rs376924327	rs9399031	117.21	0.842578	0.0023	rs202210547	5545	0.0114311
HCN4	15	73612199	73661605	115	rs2680348	rs149686120	83.2601	0.842657	0.012	rs143090627	15197	0.0313289
ITK	5	156607906	156682109	184	rs246881	rs369890	138.022	0.842752	0.036	rs190229691	21530	0.0443844
PFKFB3	10	6186842	6277507	380	rs7096838	rs35717141	306.796	0.842857	0.0039	rs1557111	7883	0.0162509
FAM222B	17	27082995	27169857	88	rs74726741	rs71368105	62.377	0.842872	0.021	rs62066840	18693	0.0385359
L1TD1	1	62660473	62678001	195	rs72677978	rs2666473	136.338	0.842907	0.0097	rs113548653	13610	0.0280572
KRTAP6-1	21	31986004	31986223	51	rs1702400	rs117830882	35.2924	0.842923	0.012	rs1507397	15198	0.0313309
OR2A1_dup_1	7	144015217	144016150	4	rs62485509	rs200279177	1.17673	0.843031	0.31	rs187061602	24171	0.0498289
OR2A42_dup_1	7	144015217	144016150	4	rs62485509	rs200279177	1.17673	0.843031	0.31	rs187061602	24172	0.049831
TTC21A	3	39149151	39180394	94	rs13078636	rs61736135	64.7231	0.843059	0.032	rs61746458	21005	0.0433021
MIR8058	16	82722535	82722624	252	rs12444222	rs17273696	185.796	0.843068	0.0061	rs16958337	10549	0.0217469
FAM133CP	10	60474774	60477293	64	rs79821094	rs10826238	45.4671	0.843092	0.042	rs72802478	22061	0.0454791
RAD51B	14	68286495	69062738	515	rs67583198	rs61987112	414.832	0.84335	0.0049	rs34935709	9167	0.0188979
FAM117B	2	203499900	203634480	120	rs12463719	rs79633844	85.6717	0.843442	0.04	rs77539092	21900	0.0451472
GZMA	5	54398473	54406080	47	rs77101031	rs336082	31.4607	0.843551	0.019	rs193288615	18070	0.0372516
FKBP1B	2	24272583	24286550	80	rs3088337	rs72797810	52.4866	0.843636	0.016	rs201555330	17007	0.0350602
ESYT2	7	158523688	158622319	160	rs4909258	rs924910	113.101	0.843675	0.019	rs10242425	18071	0.0372536
GOLGA8N	15	32885656	32899511	61	rs577277998	rs6494564	38.6645	0.843708	0.022	rs77143444	19002	0.0391729
BATF	14	75988783	76013334	140	rs6574235	rs28536087	100.483	0.843776	0.025	rs6574235	19645	0.0404985
MIR1193	14	101496388	101496466	115	rs34572720	rs12436888	86.6276	0.84381	0.032	rs148317401	21006	0.0433042
MIR494	14	101495970	101496051	115	rs34572720	rs76540573	86.6276	0.84381	0.032	rs148317401	21007	0.0433063
RBP4	10	95351592	95360993	130	rs148513375	rs10786119	93.9512	0.843819	0.011	rs75030641	14635	0.0301703
MSX1	4	4861391	4865660	204	rs73193127	rs78015420	143.94	0.84386	0.023	rs148980082	19214	0.03961
TNFRSF10D	8	22993100	23021543	175	rs11135697	rs13250183	132.645	0.843944	0.0091	rs73222564	13210	0.0272326
MIR7108	19	2434911	2434998	181	rs113960652	rs10418392	123.156	0.843964	0.026	rs185188012	19912	0.0410489
SNAR-A10_dup_2	19	50601082	50601203	49	rs143172673	rs149126633	31.207	0.843968	0.056	rs184213635	22951	0.0473138
SNAR-A11_dup_2	19	50601082	50601203	49	rs143172673	rs149126633	31.207	0.843968	0.056	rs184213635	22952	0.0473159
SNAR-A14_dup_2	19	50601082	50601203	49	rs143172673	rs149126633	31.207	0.843968	0.056	rs184213635	22953	0.047318
SNAR-A3_dup_2	19	50601082	50601203	49	rs143172673	rs149126633	31.207	0.843968	0.056	rs184213635	22954	0.04732
SNAR-A4_dup_2	19	50601082	50601203	49	rs143172673	rs149126633	31.207	0.843968	0.056	rs184213635	22955	0.0473221
SNAR-A5_dup_2	19	50601082	50601203	49	rs143172673	rs149126633	31.207	0.843968	0.056	rs184213635	22956	0.0473242
SNAR-A6_dup_2	19	50601082	50601203	49	rs143172673	rs149126633	31.207	0.843968	0.056	rs184213635	22957	0.0473262
SNAR-A7_dup_2	19	50601082	50601203	49	rs143172673	rs149126633	31.207	0.843968	0.056	rs184213635	22958	0.0473283
SNAR-A8_dup_2	19	50601082	50601203	49	rs143172673	rs149126633	31.207	0.843968	0.056	rs184213635	22959	0.0473303
SNAR-A9_dup_2	19	50601082	50601203	49	rs143172673	rs149126633	31.207	0.843968	0.056	rs184213635	22960	0.0473324
KHDRBS1	1	32479294	32526460	67	rs116043511	rs189468133	48.6956	0.844004	0.045	rs34641586	22274	0.0459182
PRR27	4	71019903	71032326	124	rs182849228	rs114911525	88.9183	0.84403	0.017	rs1514394	17423	0.0359178
CDH22	20	44802371	44937137	276	rs144621914	rs6017792	215.833	0.844066	0.0063	rs4072976	10738	0.0221366
DNM1L	12	32832133	32898584	137	rs12321158	rs150563868	94.7035	0.844086	0.018	rs191961282	17756	0.0366043
KCNQ4	1	41249683	41306124	205	rs4578213	rs113398517	157.375	0.844173	0.044	rs548074316	22201	0.0457677
WDYHV1	8	124428964	124454480	105	rs13248086	rs73330038	75.3294	0.84421	0.055	rs118123453	22907	0.0472231
OR6B2	2	240968907	240969846	105	rs34849118	rs34446823	73.1812	0.844235	0.016	rs113842111	17008	0.0350623
LINC00290	4	181985242	182080302	298	rs1357353	rs17070768	232.428	0.844361	0.01	rs971168	14098	0.0290632
LOC101927795	2	201645217	201676893	100	rs75845449	rs17467658	65.9252	0.84438	0.025	rs13415568	19646	0.0405005
MIR92B	1	155164967	155165063	69	rs4246529	rs149732676	47.5612	0.844403	0.082	rs80254867	23694	0.0488456
LOC100500773	8	96959212	96960576	81	rs1975282	rs4236842	53.782	0.844419	0.014	rs77408113	16142	0.033277
KRTAP10-5	21	45999331	46000481	130	rs8133141	rs8132337	96.9117	0.844478	0.0014	rs80309649	3939	0.00812031
HPN	19	35531409	35557477	149	rs113537904	rs117627000	111.19	0.844516	0.0032	rs73038362	6931	0.0142884
MIR377	14	101528386	101528455	132	rs61991127	rs915373	99.531	0.844585	0.032	rs148317401	21008	0.0433083
SNORA46	16	58582402	58582537	60	rs12918925	rs56093443	41.1263	0.844602	0.046	rs34830321	22359	0.0460934
MIR495	14	101500091	101500173	117	rs4379995	rs78510312	88.1149	0.844677	0.032	rs148317401	21009	0.0433104
NDUFS4	5	52856464	52979171	139	rs7709405	rs1847470	96.4879	0.844692	0.011	rs116727451	14636	0.0301723
LINC01242	9	30388932	30408452	75	rs140378757	rs139385874	51.7561	0.844804	0.063	rs79377887	23242	0.0479137
RAB3C	5	57878938	58147406	360	rs12153332	rs116056530	283.7	0.845	0.0039	rs9292178	7884	0.016253
LINC00845	10	62776032	62786175	64	rs1946591	rs4948443	45.723	0.845002	0.019	rs116930599	18072	0.0372557
AMER3	2	131513076	131525707	62	rs7584207	rs6705546	41.3712	0.845171	0.06	rs272100	23124	0.0476705
MIR4297	10	131641562	131641638	106	rs3750830	rs118054468	79.5481	0.845204	0.0051	rs111237053	9432	0.0194442
LOC375196	2	39186428	39187485	55	rs112588242	rs10439459	37.0517	0.845222	0.019	rs116007935	18073	0.0372578
DRICH1	22	23950638	23974508	198	rs558430049	rs5759960	148.594	0.845253	0.0038	rs34888743	7783	0.0160448
BACH2	6	90636246	91006627	441	rs147005526	rs75953157	357.333	0.845366	0.00036	rs150234592	1414	0.00291498
FAM53A	4	1641607	1685988	167	rs34428528	rs111986250	115.304	0.845373	0.0054	rs56264178	9743	0.0200853
LOC100129931	4	7032280	7047958	130	rs67702333	rs55868136	85.1267	0.845407	0.0079	rs147564919	12217	0.0251855
LOC101927619	2	199164086	199239821	110	rs6434961	rs113327491	79.9232	0.845416	0.039	rs116704367	21805	0.0449513	a process that is inhibited by M.tuberculosis LppM.
HOXD3	2	177028804	177037826	95	rs6709104	rs60122724	64.4665	0.845584	0.026	rs140576834	19913	0.041051
MIR29B1	7	130562217	130562298	124	rs74801811	rs205711	80.5921	0.845686	0.0022	rs141862327	5355	0.0110394	CXCL2 and CCL9 cytokines
ACVRL1	12	52301201	52317145	151	rs117596976	rs114791148	107.204	0.84569	0.0045	rs138932458	8707	0.0179496
SNAI3-AS1	16	88729780	88753594	285	rs11076686	rs9936610	205.771	0.845708	0.008	rs8044478	12306	0.025369	CXCL2 and CCL9 cytokines
CCDC115	2	131095505	131100254	60	rs2897697	rs192033331	40.1686	0.845728	0.041	rs114677142	21973	0.0452977
FGF5	4	81187741	81212171	87	rs116226877	rs2867710	63.4846	0.845846	0.014	rs139842872	16143	0.033279
FAM154B	15	82555151	82577267	60	rs116890903	rs141755317	39.3452	0.845876	0.079	rs147115526	23656	0.0487672
B3GALT5	21	40984866	41034816	164	rs571227	rs9982578	116.605	0.845949	0.017	rs139807576	17424	0.0359198
MIR8071-1_dup_1	14	106106504	106106569	11	rs564345004	rs28971245	4.66024	0.84595	0.3	rs7493851	24166	0.0498186
MIR8071-2_dup_1	14	106106504	106106569	11	rs564345004	rs28971245	4.66024	0.84595	0.3	rs7493851	24167	0.0498206
SPHK2	19	49122547	49133663	103	rs9676509	rs3826838	72.2084	0.845958	0.032	rs75878619	21010	0.0433124
CNIH3	1	224804178	224928249	185	rs10916643	rs1898191	135.69	0.846123	0.0077	rs77923669	12020	0.0247794
FN3K	17	80693451	80709073	122	rs2244551	rs78850947	81.0654	0.846206	0.04	rs143808900	21901	0.0451493
LOC254896	8	22941867	22961070	165	rs7830453	rs34407287	121.031	0.846255	0.0098	rs117685142	13676	0.0281933
SEL1L3	4	25749048	25864610	252	rs13108273	rs139775770	195.042	0.846355	0.0067	rs7698649	11134	0.0229529
LTBP4	19	41099071	41135725	151	rs78107928	rs12609191	107.093	0.846406	0.014	rs113850961	16144	0.0332811
DYRK1A	21	38739858	38887679	199	rs59939017	rs2835816	142.945	0.846444	0.0041	rs13049628	8172	0.0168467
KIAA0930	22	45588122	45636650	196	rs73439600	rs3788644	142.399	0.846499	0.024	rs76056126	19447	0.0400903
FAM162A	3	122103022	122128961	100	rs112779893	rs76919727	66.8971	0.846525	0.032	rs62271967	21011	0.0433145
LRCH3	3	197518144	197598456	150	rs146601631	rs9824938	112.754	0.846536	0.0036	rs182060171	7534	0.0155315
CCNI2	5	132083136	132090095	38	rs2023822	rs116827626	26.5144	0.846607	0.023	rs114966936	19215	0.039612
MIR5696	2	101925911	101925996	68	rs76859443	rs12712096	46.25	0.846675	0.045	rs149566662	22275	0.0459203
FRG1	4	190861973	190884359	20	rs199633214	rs72724831	7.69606	0.846833	0.25	rs79403633	24142	0.0497691
RNU6-66P	19	46720994	46809806	268	rs11669727	rs55650632	204.366	0.846946	0.0049	rs147710260	9168	0.0189
SPO11	20	55904830	55919049	44	rs78404372	rs76198019	30.0804	0.847057	0.029	rs146463865	20520	0.0423023
PITRM1-AS1	10	3183792	3190821	263	rs78350712	rs61829298	188.633	0.847072	0.0075	rs114964193	11852	0.0244331
GPR75	2	54080049	54087170	87	rs2542592	rs12623380	56.4129	0.847079	0.024	rs74181222	19448	0.0400924
ZMYND11	10	180404	300577	153	rs67637255	rs146422098	106.705	0.847089	0.0055	rs118088467	9841	0.0202874
LCE3A	1	152595309	152595579	31	rs10888502	rs11205065	18.5036	0.847106	0.047	rs61813920	22423	0.0462254
ATP6V0B	1	44440601	44443972	53	rs12569336	rs7523468	34.9055	0.847151	0.051	rs140171871	22656	0.0467057
NEUROD1	2	182540832	182545392	55	rs72885368	rs76474822	38.4676	0.847204	0.025	rs115492796	19647	0.0405026
CETN3	5	89689528	89705603	75	rs115032196	rs11956418	51.6963	0.847206	0.032	rs113532408	21012	0.0433166
LOC100506858	5	2303833	2312315	148	rs1458514	rs114258117	106.946	0.847306	0.0064	rs77825467	10854	0.0223757
KCNQ1DN	11	2891262	2893336	199	rs151293	rs3847644	149.386	0.847341	0.021	rs11024558	18694	0.038538
SOWAHB	4	77816081	77819002	135	rs62303186	rs2645657	92.4888	0.847382	0.019	rs12331206	18074	0.0372598
C15orf40	15	83657714	83680393	84	rs8034220	rs35627116	56.1702	0.84743	0.015	rs117448539	16631	0.0342851
UAP1	1	162531295	162569633	105	rs10919553	rs10494373	75.348	0.847474	0.074	rs77373770	23543	0.0485343
LOC100287834_dup_1	7	62856717	62859419	12	rs200447417	rs149271017	5.07827	0.847515	0.27	rs140549389	24147	0.0497794
MIR623	13	100008384	100008482	58	rs34923467	rs7999077	36.2748	0.847688	0.0035	rs747847	7372	0.0151975
SVOPL	7	138279029	138363790	234	rs35934517	rs3734941	175.619	0.847695	0.0066	rs4728439	11046	0.0227715
COL23A1	5	177664616	178017556	621	rs186277059	rs149836095	512.286	0.84774	0.0075	rs12518617	11853	0.0244351
LOC90246	3	128226677	128229429	121	rs12488335	rs13094018	82.5798	0.847856	0.057	rs55914222	23013	0.0474417
KRTAP22-2	21	31962423	31962716	55	rs145928851	rs198872	38.0942	0.847869	0.012	rs1507397	15199	0.031333
JUN	1	59246462	59249785	76	rs190157578	rs72678852	49.4037	0.84792	0.0058	rs72678813	10177	0.02098
SPAG5-AS1	17	26926150	26944395	47	rs117367109	rs55712354	33.247	0.848061	0.037	rs140165516	21645	0.0446215
FAM179A	2	29204163	29275096	192	rs6547898	rs55782052	139.486	0.848257	0.013	rs75634215	15699	0.0323637
HBE1	11	5289579	5291373	112	rs7943713	rs117502536	80.585	0.848512	0.052	rs11036364	22709	0.046815
NUS1	6	117996616	118031886	91	rs146043465	rs11751375	66.105	0.848556	0.0049	rs139925121	9169	0.018902
SH3BP5-AS1	3	15295690	15306005	77	rs1287464	rs79338091	54.4283	0.848591	0.024	rs150622860	19449	0.0400944
LOC646736	2	227007509	227044778	92	rs10933122	rs2203452	62.8975	0.848632	0.016	rs1851521	17009	0.0350643
ROGDI	16	4846962	4852951	159	rs12926158	rs9935080	109.536	0.84867	0.0069	rs145396849	11318	0.0233322
LCN1	9	138413283	138418386	143	rs3748191	rs12004606	103.431	0.848738	0.027	rs895192	20105	0.0414468
TMEM26	10	63166400	63213208	82	rs1915449	rs7898650	57.8882	0.848744	0.012	rs117658366	15200	0.031335
PPP2R1B	11	111597631	111637169	67	rs201516138	rs673679	44.5159	0.84875	0.015	rs3737445	16632	0.0342871
SNAPC2	19	7985193	7988136	136	rs73500091	rs117866009	97.3237	0.848781	0.0094	rs117637318	13454	0.0277356
TOPORS	9	32540541	32552626	79	rs7855688	rs72712936	52.8447	0.848865	0.016	rs142768428	17010	0.0350664
GRM5	11	88237743	88796846	248	rs170111	rs75502653	179.467	0.848922	0.0025	rs117867834	5820	0.011998
IFNL4	19	39736953	39739496	98	rs867348	rs150964916	70.1674	0.849064	0.029	rs11672479	20521	0.0423044
SPNS1	16	28986095	28995869	65	rs4072402	rs72795914	43.8101	0.849079	0.093	rs11647201	23820	0.0491053
FAM198A	3	43020758	43099207	100	rs147676829	rs12637897	69.1762	0.849383	0.01	rs114159931	14099	0.0290653
FAM25BP	10	47740303	47744822	5	rs12775681	rs4128662	1.40529	0.849432	0.37	rs10737108	24186	0.0498598
ZNF469	16	88493878	88507165	187	rs74469385	rs10852622	135.668	0.849567	0.02	rs117310292	18414	0.0379607
ANP32A-IT1	15	69096159	69099440	49	rs8027518	rs148962064	32.2581	0.849576	0.064	rs117262698	23259	0.0479488
ZNF582	19	56894647	56904889	106	rs573873671	rs55960273	73.2633	0.849603	0.032	rs190378003	21013	0.0433186
SIX2	2	45232323	45236542	183	rs75674968	rs117571664	123.704	0.84962	0.0036	rs3820771	7535	0.0155335
CD81	11	2398546	2418649	115	rs2651804	rs11022857	84.4198	0.849639	0.014	rs148650451	16145	0.0332832
NKD1	16	50582240	50674771	104	rs72790325	rs75489898	77.1814	0.849642	0.09	rs75389052	23780	0.0490228
C19orf45	19	7562444	7573336	161	rs36104704	rs508786	114.493	0.849768	0.0036	rs145191932	7536	0.0155356
TBC1D22B	6	37225547	37300746	117	rs1757012	rs2269053	81.9456	0.849849	0.019	rs149328613	18075	0.0372619
CD33	19	51728334	51743274	92	rs2134068	rs8109134	67.306	0.84987	0.0083	rs8104110	12542	0.0258555
AMPD3	11	10471867	10529126	199	rs112254216	rs17403620	141.29	0.849893	0.019	rs80219991	18076	0.037264
FBXO27	19	39514662	39523198	120	rs62121473	rs597995	78.4497	0.849934	0.015	rs139552862	16633	0.0342892
LOC100129518	6	160181290	160183364	75	rs141490345	rs149823288	50.1328	0.849942	0.025	rs188055585	19648	0.0405047
VEPH1	3	156977531	157221415	204	rs78860373	rs6768906	150.291	0.850038	0.0027	rs13325320	6157	0.0126928
CWF19L1	10	101992054	102027437	68	rs17112721	rs141065520	46.7961	0.850047	0.022	rs56061834	19003	0.039175
MIR4680	10	112657847	112657913	55	rs12783690	rs1581886	35.9359	0.850067	0.05	rs112083459	22594	0.0465779
IFNA13	9	21367370	21368075	86	rs10757213	rs11795095	57.0135	0.850176	0.074	rs7033635	23544	0.0485363
ANKRD26P1	16	46503248	46603009	73	rs191191841	rs76534624	53.1525	0.850207	0.017	rs117639810	17425	0.0359219
TMEM236	10	17794259	17842866	44	rs60096704	rs74118031	26.8899	0.850236	0.073	rs4556434	23534	0.0485157
KRTAP6-3	21	31964758	31965374	54	rs66538167	rs198873	37.2054	0.850251	0.012	rs1507397	15201	0.0313371
SLC12A4	16	67977376	68002597	50	rs34298659	rs78962063	35.1849	0.850306	0.07	rs17851876	23460	0.0483632
SNAR-D	19	50643458	50643577	66	rs139303708	rs76958353	43.3342	0.85033	0.028	rs76629396	20353	0.041958
LIPT2	11	74202922	74204755	110	rs10793085	rs117170200	71.0088	0.850418	0.037	rs10898989	21646	0.0446236
SPTSSB	3	161062579	161089871	67	rs187699121	rs142175001	46.187	0.850464	0.032	rs113997878	21014	0.0433207
HOXC12	12	54348713	54350350	85	rs10876518	rs12822416	61.1974	0.85051	0.0052	rs12427129	9520	0.0196256
MIR548I4	7	146991341	147254962	323	rs75076107	rs10279095	244.215	0.850511	0.0021	rs150247203	5171	0.0106601
RGS1	1	192544856	192549159	74	rs79271510	rs7553821	52.8359	0.850519	0.031	rs145897274	20853	0.0429888
C2CD2	21	43305218	43373999	323	rs6586302	rs928874	245.263	0.850741	0.0096	rs870802	13565	0.0279645
NPTXR	22	39214455	39240017	107	rs8135021	rs73159334	71.5623	0.850858	0.019	rs75769981	18077	0.037266
AXIN2	17	63524682	63557740	153	rs78555180	rs79548090	115.159	0.850966	0.0043	rs190924208	8429	0.0173765
FAM86A	16	5134300	5147821	265	rs34046455	rs144325210	191.652	0.850996	0.0023	rs148759094	5546	0.0114332
ZNF496	1	247463621	247495045	142	rs6426231	rs4925641	101.601	0.851119	0.0037	rs115358297	7641	0.015752
LOC731157	5	89705816	89706486	57	rs56202189	rs57443165	37.829	0.851139	0.032	rs113532408	21015	0.0433228
CYP4F2	19	15988833	16008930	145	rs7255437	rs80219104	91.9237	0.851144	0.025	rs138049668	19649	0.0405067
MBNL1-AS1	3	151980404	151987415	66	rs77628212	rs2554957	45.0077	0.85116	0.018	rs77414285	17757	0.0366063
GPHB5	14	63779548	63785593	70	rs17824541	rs61994992	47.8663	0.85117	0.077	rs200821192	23618	0.0486889
LINC01028	17	68047411	68064236	70	rs117236919	rs146886816	46.1559	0.851235	0.012	rs118016006	15202	0.0313392
CYP3A7	7	99302659	99332823	52	rs6958669	rs11773597	37.0592	0.85132	0.034	rs145820086	21301	0.0439123
RPL21P44	4	54851665	54853449	60	rs11133301	rs11935636	39.994	0.851322	0.052	rs77128481	22710	0.046817
BUB1B	15	40453209	40513337	98	rs8024033	rs17669605	71.3609	0.851428	0.024	rs8037066	19450	0.0400965
KRTAP4-1	17	39340351	39341147	72	rs112550426	rs76420517	47.9022	0.851475	0.026	rs139107884	19914	0.041053
KRT20	17	39032140	39041495	78	rs57976804	rs568864408	54.441	0.851529	0.053	rs4890140	22805	0.0470129
LINC00618	14	97409915	97411731	69	rs10142862	rs856282	45.7608	0.851608	0.049	rs74589552	22526	0.0464377
ZBED5-AS1	11	10879763	10900823	89	rs16908333	rs11043021	57.7588	0.851627	0.012	rs56227763	15203	0.0313412
SH3PXD2A-AS1	10	105506536	105515167	117	rs117963622	rs79490543	79.3371	0.851634	0.0049	rs111748368	9170	0.0189041
CC2D2A	4	15471488	15603180	156	rs13132604	rs10031017	107.512	0.851653	0.018	rs558928108	17758	0.0366084
MIR29A	7	130561505	130561569	123	rs35797185	rs34658698	79.184	0.851659	0.0022	rs141862327	5356	0.0110415
FAM41C	1	803450	812182	70	rs3115859	rs111572704	43.2526	0.851817	0.017	rs142764718	17426	0.035924
SERPINH1	11	75273100	75283849	102	rs117648154	rs61895125	73.0973	0.851943	0.027	rs117898777	20106	0.0414488
WDR81	17	1619816	1641893	132	rs148266735	rs62086360	96.7497	0.851949	0.026	rs8068949	19915	0.0410551
C1orf159	1	1017197	1051736	130	rs3121560	rs35668979	87.1653	0.852059	0.032	rs191891038	21016	0.0433248
WNT4	1	22443797	22469519	156	rs17425695	rs74636997	106.674	0.852093	0.033	rs114328394	21157	0.0436155
VAPA	18	9913954	9960018	213	rs72947543	rs79380316	150.009	0.852156	0.018	rs117091910	17759	0.0366105
ERGIC1	5	172261222	172379688	273	rs2243467	rs11743280	212.928	0.852217	0.0025	rs56110213	5821	0.0120001
SLC29A3	10	73079009	73123147	170	rs117464839	rs1591952	126.566	0.852343	0.0027	rs113954145	6158	0.0126948
UBAC1	9	138824814	138853226	178	rs56406753	rs13290816	135.037	0.852414	0.029	rs573731268	20522	0.0423064
ANKRD30BP2	21	14410486	14490571	4	rs187407300	rs199681227	0.586215	0.852431	0.49	rs144770018	24214	0.0499175
LRRK2	12	40618812	40763086	201	rs17465428	rs10878551	138.3	0.85244	0.015	rs17466570	16634	0.0342913
EMILIN2	18	2847027	2914090	227	rs117272425	rs118025491	178.584	0.852486	0.0086	rs113437377	12856	0.0265028
FBXL2	3	33318933	33428757	121	rs183330294	rs112264512	84.2859	0.852488	0.014	rs114828040	16146	0.0332852
TJP1	15	29992356	30114706	143	rs10676651	rs79153641	102.565	0.852494	0.001	rs150863524	3146	0.00648553
SERPINA13P	14	95107061	95113331	176	rs6107	rs7144519	127.23	0.852551	0.0023	rs12882173	5547	0.0114352
LOC100507600	2	136577760	136580657	21	rs62170082	rs189770288	12.6148	0.852591	0.093	rs140292657	23821	0.0491074
TUBB8	10	92827	95178	38	rs12260013	rs2379076	22.7776	0.852602	0.012	rs75395772	15204	0.0313433
FGF20	8	16850333	16859674	192	rs145037957	rs3850755	136.473	0.852699	0.0069	rs117005013	11319	0.0233343
LOC387810	11	112404944	112426525	87	rs117436530	rs28435320	59.5459	0.852794	0.023	rs12361107	19216	0.0396141
OR5A1	11	59210641	59211589	70	rs150749132	rs189176729	48.8112	0.852834	0.022	rs112474179	19004	0.039177
LOC100134868	20	25990434	26002430	35	rs185255041	rs550666127	20.4416	0.85287	0.036	rs141581058	21531	0.0443865
ITGA8	10	15555947	15762334	275	rs113485403	rs117715419	204.8	0.852984	0.013	rs145776091	15700	0.0323658
STK38L	12	27397077	27478890	134	rs12302969	rs57101107	92.6837	0.853033	0.031	rs549435091	20854	0.0429908
HRAS	11	532241	535550	217	rs59229796	rs139793524	145.728	0.853115	0.01	rs78465464	14100	0.0290674
RRP8	11	6621143	6624880	97	rs79594479	rs72911061	70.2584	0.853152	0.016	rs150549805	17011	0.0350684
SYMPK	19	46318699	46366548	166	rs2341097	rs117803189	115.918	0.853154	0.0026	rs150676040	5997	0.0123629
RPAP2	1	92764521	92853732	52	rs1386585	rs182500887	35.1402	0.853215	0.023	rs114600209	19217	0.0396161
B4GALT2	1	44444873	44456843	73	rs2428959	rs79375349	50.0737	0.853254	0.019	rs61768270	18078	0.0372681
IFNA6	9	21350316	21350886	75	rs10123183	rs118145887	50.7393	0.853314	0.023	rs78689335	19218	0.0396182
SNORA76A	16	58593699	58593835	45	rs890786	rs61551605	29.5567	0.85337	0.046	rs34830321	22360	0.0460955
GFRA1	10	117816441	118033126	266	rs4751943	rs11815002	205.889	0.853374	0.0044	rs118123801	8556	0.0176383
ROPN1	3	123687878	123710199	61	rs2682253	rs73186206	41.4133	0.853383	0.035	rs76261410	21414	0.0441453
PRG4	1	186265404	186283688	66	rs146949662	rs76469621	44.3281	0.853409	0.06	rs190203993	23125	0.0476725
PPP1R26	9	138371647	138380739	153	rs113600700	rs75408882	114.641	0.853445	0.027	rs895192	20107	0.0414509
DUSP23	1	159750758	159752333	105	rs4261114	rs61823170	77.699	0.853487	0.0075	rs75087057	11854	0.0244372
PSMD11	17	30771480	30810337	86	rs4795699	rs35434932	61.6207	0.85349	0.028	rs540968544	20354	0.0419601
MAK16	8	33342684	33358778	85	rs2732258	rs139980686	55.0867	0.853504	0.035	rs201500713	21415	0.0441474
UGT2B11	4	70066050	70080449	99	rs74955062	rs10027743	62.0721	0.85351	0.038	rs114488830	21730	0.0447967
BLOC1S2	10	102033034	102046469	68	rs12247710	rs2148204	46.7524	0.853594	0.022	rs56061834	19005	0.0391791
DGKB	7	14184673	14881075	830	rs76765146	rs77808739	690.475	0.853614	0.0017	rs142507204	4581	0.0094438
BACE2	21	42539727	42654461	282	rs8129429	rs140935232	220.48	0.853707	0.005	rs76456942	9316	0.0192051
SURF2	9	136223420	136228041	106	rs597132	rs2285488	66.5744	0.853709	0.091	rs62574649	23792	0.0490476
PPP1R7	2	242088987	242123065	150	rs3796093	rs6746588	106.382	0.853855	0.02	rs935262	18415	0.0379628
PLIN5	19	4522543	4535208	174	rs4807590	rs12980043	130.764	0.853867	0.0077	rs1609717	12021	0.0247815
OR4F4	15	102462344	102463262	9	rs145351074	rs28570604	4.07731	0.85391	0.23	rs28570604	24132	0.0497485
WFDC8	20	44179790	44207965	81	rs34382722	rs3091917	50.681	0.854138	0.0014	rs78364124	3940	0.00812237
LRAT	4	155665162	155674270	49	rs371087695	rs4696604	33.0491	0.854184	0.12	rs542679475	23991	0.0494578
PGM2	4	37828281	37864559	160	rs73232787	rs13140964	116.858	0.854209	0.037	rs201156712	21647	0.0446256
PTCHD2	1	11539294	11597640	126	rs877308	rs147435905	87.2439	0.854223	0.011	rs114638093	14637	0.0301744
GBP3	1	89472359	89488549	95	rs10922528	rs4655896	66.3458	0.854259	0.043	rs74717245	22129	0.0456193
RAB3D	19	11432721	11450344	84	rs12973338	rs12978096	58.1426	0.854304	0.036	rs56121005	21532	0.0443886
SLC25A33	1	9599527	9642831	99	rs61785005	rs113303416	70.1494	0.854358	0.017	rs146247673	17427	0.035926
TFAP2A	6	10396915	10419797	175	rs12198791	rs470896	126.829	0.854384	0.015	rs1051512	16635	0.0342933
IFNL2	19	39759156	39760732	94	rs559342690	rs35797139	67.0087	0.854639	0.066	rs682855	23325	0.0480849
LIMS3-LOC440895_dup_1	2	111160495	111230652	6	rs573351072	rs546749266	2.37087	0.854676	0.28	rs573351072	24152	0.0497897
LOC100288570_dup_1	2	111160495	111181393	6	rs573351072	rs546749266	2.37087	0.854676	0.28	rs573351072	24153	0.0497918
LOC440895_dup_1	2	111160495	111181393	6	rs573351072	rs546749266	2.37087	0.854676	0.28	rs573351072	24154	0.0497938
VAV3	1	108113781	108507545	468	rs12097841	rs1777463	367.885	0.854739	0.0097	rs12565627	13611	0.0280593
ADIPOQ-AS1	3	186569675	186573912	137	rs16861184	rs146130719	98.7308	0.854744	0.0077	rs182197599	12022	0.0247835
RNASE1	14	21269514	21271036	192	rs143093723	rs117019945	141.561	0.854801	0.0018	rs28886426	4725	0.00974066
HMMR-AS1	5	162909609	162921064	109	rs113739504	rs17665294	72.2951	0.854807	0.052	rs111293799	22711	0.0468191
MRPL15	8	55047780	55061074	64	rs563210643	rs311416	44.7061	0.854849	0.038	rs311399	21731	0.0447988
LCE3E	1	152538174	152539229	39	rs1053590	rs76930171	25.7311	0.854888	0.078	rs17659359	23646	0.0487466
SMIM22	16	4838397	4846492	156	rs117366908	rs13330613	107.321	0.854926	0.0069	rs145396849	11320	0.0233364
KATNAL1	13	30776766	30881624	223	rs9551859	rs73165245	161.984	0.854935	0.0045	rs9508675	8708	0.0179517
PDGFRA	4	55095263	55164412	150	rs10013880	rs12503301	111.322	0.854988	0.0032	rs149631103	6932	0.0142904
MIR143	5	148808480	148808586	154	rs353271	rs555118884	113.278	0.855076	0.023	rs80310419	19219	0.0396203
TTK	6	80714321	80752244	72	rs114577791	rs79568129	47.7986	0.855116	0.038	rs72900947	21732	0.0448009
TRAF5	1	211499956	211548286	86	rs4278412	rs6699139	59.8881	0.85517	0.044	rs115141024	22202	0.0457698
LOC727896	18	2943212	2946621	92	rs75897721	rs11664104	65.303	0.85518	0.072	rs74753057	23517	0.0484807
SCGB2B3P	19	35136777	35136957	89	rs78559910	rs7508009	58.1316	0.855223	0.0085	rs117952424	12771	0.0263276
MDM2	12	69201951	69239324	135	rs111999768	rs141507416	96.7249	0.855342	0.0042	rs148037745	8281	0.0170714
MIR371A	19	54290928	54290995	208	rs11667544	rs111291769	152.954	0.85542	0.0076	rs530730423	11956	0.0246475
MIR371B	19	54290930	54290996	208	rs11667544	rs111291769	152.954	0.85542	0.0076	rs530730423	11957	0.0246495
SAC3D1	11	64808375	64812300	79	rs112006153	rs7105558	55.9842	0.855427	0.09	rs76948736	23781	0.0490249
PDE4C	19	18318770	18359010	141	rs4808754	rs58160291	91.8351	0.85544	0.083	rs113502606	23703	0.0488641
NRBF2	10	64893006	64914791	82	rs2102485	rs12413730	55.89	0.855495	0.061	rs34491125	23165	0.047755
ZNF771	16	30418734	30429916	61	rs8049108	rs118154869	40.9316	0.855526	0.082	rs139529748	23695	0.0488476
MIR372	19	54291143	54291210	208	rs10413881	rs111291769	152.936	0.855528	0.0076	rs530730423	11958	0.0246516
TUBG1	17	40761357	40767256	54	rs116970340	rs141301491	34.777	0.855636	0.068	rs116965812	23396	0.0482312
GLTPD2	17	4692253	4693884	152	rs2304970	rs113612617	109.338	0.855692	0.018	rs4790225	17760	0.0366125
KRT15	17	39669996	39675270	98	rs2857254	rs1008753	67.5045	0.855774	0.0085	rs71373418	12772	0.0263297
COMMD3-BMI1	10	22605311	22620414	51	rs143498130	rs1170547	36.1991	0.855862	0.078	rs117547345	23647	0.0487487
MBOAT1	6	20099915	20212695	292	rs9350206	rs62399467	229.736	0.85589	0.0057	rs114642225	10092	0.0208048
CBFA2T3	16	88941262	89043504	318	rs4994209	rs148457865	235.136	0.855916	0.0035	rs138490381	7373	0.0151996
PPAPDC1A	10	122216465	122349367	305	rs58297622	rs7087588	235.546	0.855936	0.0017	rs117051889	4582	0.00944586
ITIH5	10	7601231	7708961	326	rs6602249	rs76129783	257.011	0.855961	0.016	rs117425443	17012	0.0350705
SCGB1B2P	19	35067637	35068596	94	rs11084772	rs145992091	62.2989	0.856046	0.02	rs147523639	18416	0.0379649
GPR22	7	107110501	107116125	63	rs139435676	rs116935645	40.2835	0.856074	0.03	rs75494752	20675	0.0426218
MGC45800	4	183060158	183065668	199	rs9312286	rs78839880	139.241	0.856139	0.021	rs7695632	18695	0.03854
NTRK2	9	87283372	87641985	359	rs10868215	rs369543529	277.976	0.85615	0.0049	rs138750937	9171	0.0189062
SEL1L	14	81937890	82000205	120	rs80153181	rs112388507	87.4957	0.856184	0.053	rs117178398	22806	0.0470149
ZNF814	19	58380746	58400442	108	rs2303756	rs62126280	71.7402	0.856185	0.035	rs145778607	21416	0.0441494
GSPT1	16	11961984	12010519	94	rs151018583	rs11570150	66.6122	0.856198	0.027	rs185365419	20108	0.041453
OSGEPL1	2	190611385	190627924	50	rs78120159	rs149277804	34.1793	0.856268	0.016	rs13006842	17013	0.0350726
ATP6V0A1	17	40610861	40674597	90	rs963986	rs679	59.8011	0.856411	0.092	rs7211255	23805	0.0490744
BTRC	10	103113789	103317078	145	rs633504	rs11191062	104.393	0.856434	0.012	rs79671860	15205	0.0313453
MIR7852	1	108439844	108439926	78	rs115827016	rs6696531	55.092	0.856484	0.029	rs114860759	20523	0.0423085
LOC101928135	3	34917288	35435515	490	rs79332403	rs201443527	376.213	0.856496	0.0095	rs115391284	13503	0.0278366
AGK	7	141251077	141354209	90	rs11773885	rs548820956	64.9629	0.856558	0.033	rs117570176	21158	0.0436175
NIPSNAP1	22	29950797	29977326	66	rs5763286	rs17460259	41.1852	0.856685	0.08	rs117762290	23668	0.048792
OSGEPL1-AS1	2	190627505	190630282	46	rs141667148	rs2544055	31.0064	0.856753	0.016	rs13006842	17014	0.0350746
TCHHL1	1	152056619	152061540	40	rs2999551	rs61814902	27.6331	0.856839	0.085	rs116812574	23727	0.0489136
FRYL	4	48499379	48782316	142	rs76622210	rs75060373	99.379	0.856935	0.016	rs116199636	17015	0.0350767
STT3B	3	31574490	31677556	127	rs76740225	rs76280057	89.3471	0.856962	0.02	rs7642160	18417	0.0379669
KCNK4	11	64058792	64067503	64	rs4672	rs12793347	42.446	0.856973	0.039	rs41294418	21806	0.0449534
YWHAE	17	1247833	1303556	294	rs9907906	rs145078577	206.873	0.857078	0.02	rs183148955	18418	0.037969
SLCO1B1	12	21284127	21392730	159	rs146408132	rs61927761	108.222	0.857108	0.012	rs78992220	15206	0.0313474
KRTAP20-1	21	31988773	31988944	52	rs56003797	rs1507395	35.3192	0.857213	0.012	rs1507397	15207	0.0313495
DHX34	19	47852537	47885961	138	rs35783702	rs7259674	98.4956	0.857326	0.012	rs142966904	15208	0.0313515
CHST9	18	24495594	24765302	308	rs162008	rs111425061	235.54	0.857337	0.0072	rs562870363	11571	0.0238538
TOMM22	22	39077953	39080766	62	rs73157160	rs138700	41.2862	0.857372	0.028	rs11703159	20355	0.0419622
GOLGA2P9	19	22779058	22786352	96	rs62121282	rs2201007	67.0313	0.85747	0.044	rs146544804	22203	0.0457718
AGT	1	230838271	230850336	154	rs79830703	rs74457264	109.029	0.85752	0.0069	rs72760627	11321	0.0233384
PRSS2	7	142479907	142481378	75	rs78368644	rs10696307	53.2517	0.857544	0.032	rs139269800	21017	0.0433269
HERC6	4	89299890	89364249	122	rs12512051	rs79030806	87.8343	0.857616	0.047	rs11728500	22424	0.0462274
PTPLB	3	123213362	123303924	96	rs56194151	rs1254400	70.3384	0.857672	0.0026	rs73856640	5998	0.012365
WDR88	19	33622997	33666703	120	rs62125278	rs12972468	88.6998	0.857688	0.044	rs73039485	22204	0.0457739
GGTLC2	22	22987090	22990368	97	rs76359604	rs12170914	62.4825	0.85771	0.058	rs429798	23053	0.0475241
HOXC13-AS	12	54329111	54333427	83	rs324271	rs76080280	58.944	0.857769	0.0052	rs12427129	9521	0.0196277
AIM2	1	159032274	159046647	50	rs12727764	rs12131851	32.5334	0.857771	0.025	rs182010789	19650	0.0405088
SNAR-A10_dup_3	19	50604147	50604268	50	rs4802650	rs201676019	31.1153	0.857809	0.056	rs184213635	22961	0.0473345
SNAR-A11_dup_3	19	50604147	50604268	50	rs4802650	rs201676019	31.1153	0.857809	0.056	rs184213635	22962	0.0473365
SNAR-A14_dup_3	19	50604147	50604268	50	rs4802650	rs201676019	31.1153	0.857809	0.056	rs184213635	22963	0.0473386
SNAR-A3_dup_3	19	50604147	50604268	50	rs4802650	rs201676019	31.1153	0.857809	0.056	rs184213635	22964	0.0473406
SNAR-A4_dup_3	19	50604147	50604268	50	rs4802650	rs201676019	31.1153	0.857809	0.056	rs184213635	22965	0.0473427
SNAR-A5_dup_3	19	50604147	50604268	50	rs4802650	rs201676019	31.1153	0.857809	0.056	rs184213635	22966	0.0473448
SNAR-A6_dup_3	19	50604147	50604268	50	rs4802650	rs201676019	31.1153	0.857809	0.056	rs184213635	22967	0.0473468
SNAR-A7_dup_3	19	50604147	50604268	50	rs4802650	rs201676019	31.1153	0.857809	0.056	rs184213635	22968	0.0473489
SNAR-A8_dup_3	19	50604147	50604268	50	rs4802650	rs201676019	31.1153	0.857809	0.056	rs184213635	22969	0.047351
SNAR-A9_dup_3	19	50604147	50604268	50	rs4802650	rs201676019	31.1153	0.857809	0.056	rs184213635	22970	0.047353
OXA1L	14	23235730	23240998	157	rs117819257	rs2236335	116.282	0.857816	0.032	rs138924406	21018	0.0433289
ANKRD33	12	52281792	52285505	148	rs79151450	rs116863940	103.32	0.85788	0.0045	rs138932458	8709	0.0179537
MYL3	3	46899356	46904973	63	rs75169503	rs114404763	41.3389	0.85789	0.034	rs182650085	21302	0.0439144
CAPN14	2	31395921	31440411	177	rs6543603	rs644503	127.246	0.857971	0.011	rs115082301	14638	0.0301765
PANX3	11	124481452	124490251	91	rs7930985	rs73031445	66.7379	0.858031	0.0043	rs79789012	8430	0.0173786
DDX54	12	113594977	113623284	94	rs1807335	rs1458366	64.5156	0.858081	0.0073	rs16934243	11674	0.0240661
WDR77	1	111982511	111991830	88	rs77574817	rs2800888	59.4689	0.85823	0.046	rs2800888	22361	0.0460976
RNU11	1	28975111	28975246	55	rs34749063	rs138996886	35.8442	0.858267	0.022	rs116372740	19006	0.0391812	ATP10A
NUDT14	14	105639273	105647660	101	rs4464011	rs587731739	70.8122	0.858596	0.0065	rs79806511	10942	0.0225571
MIR8067	15	62596856	62596933	101	rs374827969	rs113134129	67.7704	0.85862	0.027	rs55873710	20109	0.041455
CER1	9	14719731	14722715	182	rs78508117	rs7852222	125.998	0.858709	0.014	rs151114471	16147	0.0332873
MIR8053	4	47654685	47654758	76	rs6834954	rs140372014	52.4389	0.858801	0.059	rs78589423	23084	0.047588
USP35	11	77899857	77925757	87	rs188063194	rs144361190	62.871	0.858812	0.023	rs230665	19220	0.0396223
BEND3	6	107386384	107435636	179	rs3120167	rs5878906	130.589	0.858862	0.019	rs62429997	18079	0.0372701
CRISP1	6	49801978	49844809	101	rs9473657	rs7776086	68.897	0.858889	0.031	rs79718356	20855	0.0429929
ANPEP	15	90328125	90358072	159	rs735985	rs138595738	112.332	0.859028	0.0084	rs117278093	12626	0.0260287
TIMM44	19	7991602	8008708	141	rs142658811	rs11882325	101.18	0.859059	0.0094	rs117637318	13455	0.0277377
LOC91450	15	78285574	78286567	119	rs36038151	rs34859851	74.6546	0.859168	0.0022	rs143126362	5357	0.0110435
CREB3	9	35732316	35737005	68	rs17259350	rs58759540	44.0791	0.859227	0.051	rs17259350	22657	0.0467078
SCPEP1	17	55055467	55084129	159	rs149323157	rs6503786	117.793	0.859263	0.012	rs77823375	15209	0.0313536
MTRNR2L4	16	3421052	3422283	88	rs34184176	rs143607675	56.0845	0.859396	0.081	rs35845691	23676	0.0488084
MIR874	5	136983260	136983338	76	rs72800038	rs2905616	51.3729	0.859567	0.018	rs56015773	17761	0.0366146
CMAHP	6	25081294	25138620	155	rs73384170	rs117747836	107.819	0.859588	0.027	rs9356962	20110	0.0414571
PHF10	6	170104001	170124106	61	rs13213245	rs4716397	40.174	0.85959	0.033	rs143301086	21159	0.0436196
PIEZO2	18	10670243	11148761	688	rs920665	rs147718247	571.629	0.859699	0.00079	rs12966148	2561	0.00527954
PKIG	20	43160421	43247678	120	rs8124001	rs74370808	85.2222	0.859746	0.032	rs112219237	21019	0.043331
GHR	5	42423876	42721980	218	rs114546810	rs76742033	159.031	0.859853	0.018	rs62371990	17762	0.0366166
TNNI3	19	55663135	55669100	131	rs148119143	rs78703538	94.6598	0.85986	0.0087	rs147662374	12927	0.0266492
METTL14	4	119606573	119632077	73	rs35183273	rs72669457	48.6757	0.859877	0.052	rs17257902	22712	0.0468211
IQCG	3	197615945	197686886	117	rs17850206	rs148755323	78.6794	0.859898	0.04	rs115750860	21902	0.0451513
HBG2	11	5274420	5276011	104	rs12806120	rs138853893	71.9941	0.860108	0.052	rs11036364	22713	0.0468232
RPL18A	19	17970686	17974133	142	rs10407076	rs10426550	104.931	0.86017	0.03	rs73020684	20676	0.0426239
GRIK1	21	30909253	31312282	326	rs12626352	rs2409357	250.853	0.860195	0.0064	rs558188184	10855	0.0223778
SLC22A10	11	63057429	63079246	77	rs10897399	rs79056633	53.9691	0.860221	0.053	rs146320321	22807	0.047017
LOC101928880	16	88227886	88228823	174	rs118073672	rs71394072	122.414	0.860243	0.027	rs28560159	20111	0.0414591
SARS2	19	39405903	39421536	126	rs147927695	rs688559	82.9859	0.860248	0.0082	rs8100220	12466	0.0256989
MIR543	14	101498323	101498401	117	rs75928883	rs73355038	86.7018	0.860292	0.032	rs148317401	21020	0.0433331
AKAP12	6	151561133	151679694	285	rs6557117	rs7775084	215.349	0.860304	0.0031	rs1998581	6788	0.0139936
BMS1P20	22	22652462	22677324	159	rs77632478	rs116710502	101.752	0.860355	0.029	rs10775754	20524	0.0423105
BTC	4	75671447	75719882	126	rs7671910	rs113160421	94.2958	0.860393	0.017	rs189104742	17428	0.0359281
MT1HL1	1	237167402	237167718	121	rs10925279	rs114392804	85.7708	0.860417	0.04	rs78081041	21903	0.0451534
SNORD42A	17	27050446	27050509	45	rs117156193	rs12948165	30.1748	0.860432	0.055	rs113797834	22908	0.0472252
SNORD4B	17	27050698	27050772	45	rs117156193	rs7212348	30.1748	0.860432	0.055	rs113797834	22909	0.0472273
ETS1	11	128328655	128457453	215	rs1540218	rs56756217	160.84	0.860451	0.025	rs10893872	19651	0.0405108
MED4-AS1	13	48651272	48654129	68	rs141211883	rs79224756	46.3813	0.860494	0.043	rs145143296	22130	0.0456213
DCLK3	3	36753912	36781352	141	rs906475	rs1507870	99.2729	0.860532	0.015	rs55842733	16636	0.0342954
LINC01265	5	38710468	38720375	95	rs116837575	rs57058237	66.4701	0.860542	0.01	rs77596023	14101	0.0290694
SEMA6B	19	4542599	4559771	185	rs574157375	rs55855826	138.212	0.860611	0.0077	rs1609717	12023	0.0247856
MSMO1	4	166248817	166264314	96	rs148504057	rs72701672	64.7914	0.860641	0.038	rs115735465	21733	0.0448029
ELMOD2	4	141445311	141474924	77	rs11933021	rs60686163	52.3513	0.860717	0.025	rs148122106	19652	0.0405129
KRTAP22-1	21	31973439	31973586	57	rs77132564	rs198879	38.9457	0.86074	0.012	rs1507397	15210	0.0313557
OR5B3	11	58169937	58170882	44	rs10750897	rs73485972	28.4631	0.860767	0.047	rs182155028	22425	0.0462295
ZBTB10	8	81397853	81438500	117	rs62515066	rs557178807	83.4907	0.860794	0.066	rs145486602	23326	0.0480869
HMMR	5	162887516	162918953	128	rs114001777	rs76114324	84.7601	0.860805	0.023	rs113597794	19221	0.0396244
BBIP1	10	112658487	112679124	60	rs117651995	rs11597120	39.1759	0.860889	0.05	rs112083459	22595	0.0465799
TMEM258	11	61556601	61560085	58	rs35571184	rs174583	36.4204	0.860889	0.06	rs76498378	23126	0.0476746
SNTG1	8	50822348	51706678	465	rs59405147	rs75951677	369.807	0.860926	0.0059	rs62503974	10313	0.0212604
LOC101927907	2	77213090	77236914	85	rs150917826	rs148796065	55.4585	0.860928	0.0064	rs112566899	10856	0.0223798
TSNAX	1	231664398	231702269	93	rs6673974	rs17746859	62.5722	0.860967	0.014	rs72756578	16148	0.0332894
UGT3A1	5	35953190	36001130	119	rs77283181	rs34970074	81.7095	0.860969	0.0082	rs116547191	12467	0.0257009
GPBP1	5	56469774	56560506	125	rs71602979	rs10064083	85.7473	0.861121	0.038	rs191779627	21734	0.044805
SNORD4A	17	27049599	27049671	45	rs9904043	rs12948165	30.1446	0.861137	0.055	rs113797834	22910	0.0472293
NBPF25P_dup_2	1	148250249	149109725	4	rs59925283	rs587649458	0.917955	0.861183	0.36	rs587649458	24176	0.0498392
MIR145	5	148810208	148810296	153	rs2227440	rs6869256	111.709	0.861257	0.023	rs80310419	19222	0.0396265
LOC101929231	2	150443871	150704748	268	rs4667424	rs145319363	200.578	0.861343	0.011	rs147748332	14639	0.0301785
MGMT	10	131265453	131565783	440	rs139066657	rs116891110	338.929	0.861509	0.0051	rs111237053	9433	0.0194463
NFE2L3	7	26191846	26226756	90	rs569929444	rs60954252	62.1006	0.861516	0.049	rs73093850	22527	0.0464398
WHAMMP3	15	23187728	23208357	52	rs4778449	rs28404604	28.2024	0.861556	0.064	rs35701382	23260	0.0479509
TC2N	14	92246095	92333880	166	rs56249019	rs4904825	116.279	0.861638	0.0057	rs118072973	10093	0.0208069
EVI5	1	92974252	93257961	152	rs147208967	rs4240962	106.868	0.861683	0.012	rs549997728	15211	0.0313577
LOC100129046	1	94057524	94065587	72	rs35216153	rs61645528	49.9051	0.861687	0.044	rs566269865	22205	0.045776
PHF21B	22	45277042	45405809	352	rs35282580	rs12484773	269.141	0.861747	0.0022	rs564882967	5358	0.0110456
KRTAP13-3	21	31797710	31798230	69	rs117703474	rs9982538	49.2173	0.861776	0.018	rs17513179	17763	0.0366187
FRMD6-AS2	14	51921229	52066670	347	rs11845757	rs116233380	259.813	0.861779	0.0038	rs117555348	7784	0.0160468
RPL7	8	74202873	74205869	104	rs79226755	rs187425645	69.4188	0.862015	0.059	rs72657769	23085	0.0475901
CENPO	2	25016174	25045245	106	rs56200610	rs80306571	64.4656	0.862161	0.053	rs1550112	22808	0.047019
CTSC	11	88026759	88070941	125	rs11528993	rs1451608	84.2579	0.862256	0.00066	rs139838980	2170	0.00447349
RNU6-83P_dup_1	11	77764353	77830821	139	rs17160207	rs585730	92.2011	0.862309	0.022	rs140368547	19007	0.0391832
FAM92A1	8	94712734	94741478	80	rs57266654	rs6471398	52.2204	0.86235	0.008	rs78161641	12307	0.0253711
TSC1	9	135766734	135820020	202	rs117168342	rs77267537	146.959	0.862443	0.017	rs75653292	17429	0.0359302
ST6GALNAC4	9	130670164	130679305	84	rs114230642	rs62585314	60.0413	0.862463	0.025	rs35797107	19653	0.040515
PLA2G4D	15	42359880	42386752	155	rs76439980	rs77217281	101.015	0.862516	0.021	rs7179219	18696	0.0385421
HERC3	4	89513573	89629693	104	rs138858088	rs1452904	74.2701	0.862577	0.028	rs71609529	20356	0.0419642
ZNF320	19	53379424	53394599	265	rs4803005	rs7256151	187.37	0.862636	0.0032	rs57311698	6933	0.0142925
C8orf76	8	124232195	124253638	72	rs28616192	rs117383210	47.6417	0.862721	0.076	rs117507592	23610	0.0486724
SDF2	17	26975373	26989207	40	rs28384494	rs140056460	27.5574	0.862861	0.049	rs75947949	22528	0.0464418
MIR611	11	61559966	61560033	55	rs3741251	rs174583	34.6934	0.862868	0.06	rs76498378	23127	0.0476767
RNPS1	16	2303116	2318413	102	rs111728543	rs4787277	69.5267	0.862892	0.027	rs55650311	20112	0.0414612
PRB3	12	11418846	11422641	66	rs148690313	rs367711514	44.1374	0.863052	0.032	rs149694702	21021	0.0433351
S100A11	1	152004981	152009511	42	rs1387834	rs140803281	28.6199	0.863099	0.05	rs113048111	22596	0.046582
HPS4	22	26846848	26879829	147	rs17399844	rs7364248	95.9456	0.863234	0.015	rs74334826	16637	0.0342974
ASCL2	11	2289727	2292182	121	rs4930054	rs113499987	82.082	0.863345	0.011	rs66823987	14640	0.0301806
HGSNAT	8	42995591	43057970	75	rs111627346	rs2170206	52.6834	0.8634	0.016	rs374941540	17016	0.0350787
ARHGAP8	22	45148437	45258664	489	rs556743975	rs62232243	391.216	0.86348	0.0022	rs564882967	5359	0.0110477
PTDSS2	11	450279	491387	197	rs76360685	rs79948463	129.586	0.863498	0.01	rs78465464	14102	0.0290715
TPRA1	3	127291906	127309602	61	rs77603690	rs142411318	39.964	0.863587	0.0075	rs116619877	11855	0.0244393
C1orf110	1	162824086	162838605	114	rs12563263	rs79717632	75.8856	0.863642	0.042	rs148255699	22062	0.0454812
SLC10A1	14	70242551	70264006	101	rs2766466	rs76486852	70.0328	0.863739	0.04	rs80114932	21904	0.0451554
DNAJC16	1	15853307	15898228	82	rs75161453	rs78175477	55.7093	0.863783	0.012	rs116081892	15212	0.0313598
MLK7-AS1	2	174062440	174146764	216	rs74438149	rs144386771	159.718	0.86392	0.031	rs711792	20856	0.042995
CERKL	2	182401400	182521834	120	rs155107	rs2119516	86.9868	0.864216	0.026	rs72885331	19916	0.0410571
NPFFR1	10	72014712	72043450	158	rs12264094	rs10999274	109.548	0.864239	0.0032	rs184645302	6934	0.0142945
PMP2	8	82352563	82359719	66	rs7007292	rs6473282	46.1364	0.864306	0.08	rs112082210	23669	0.048794
C5orf55	5	441642	443258	135	rs113623411	rs74566490	88.9697	0.864385	0.043	rs11741523	22131	0.0456234
MIR938	10	29891192	29891275	126	rs4749454	rs2505918	85.1135	0.864404	0.043	rs72804831	22132	0.0456255
CCDC71L	7	106297210	106301634	106	rs142693133	rs6977865	72.9412	0.864443	0.044	rs342200	22206	0.045778
NIPAL3	1	24742244	24799473	119	rs548942	rs61775219	78.441	0.864503	0.025	rs72652584	19654	0.040517
TMEM129	4	1717678	1723084	104	rs113595823	rs4865471	68.0241	0.864529	0.056	rs34770519	22971	0.0473551
CARF	2	203776940	203851208	77	rs538755961	rs35043002	50.508	0.864559	0.071	rs180708468	23476	0.0483961
SGSM3	22	40766594	40806293	86	rs4821942	rs117262463	58.5222	0.864586	0.057	rs9611346	23014	0.0474437
PIPOX	17	27369917	27384236	100	rs35687820	rs56365334	69.4363	0.864625	0.057	rs112751772	23015	0.0474458
PPP1R17	7	31726630	31748069	109	rs38383	rs6972814	76.7076	0.864665	0.018	rs117076345	17764	0.0366208
SNORA30	16	30721857	30721986	31	rs78335189	rs117306997	20.5293	0.86467	0.021	rs111396215	18697	0.0385442
TLCD1	17	27051365	27053949	46	rs117156193	rs12943058	30.435	0.864748	0.055	rs113797834	22911	0.0472314
TBC1D2B	15	78287326	78369994	196	rs149317826	rs74474583	130.609	0.864814	0.0022	rs143126362	5360	0.0110497
OR10A3	11	7960122	7961067	150	rs11041644	rs7125891	97.8142	0.864833	0.052	rs11041688	22714	0.0468253
MIR148A	7	25989538	25989606	59	rs12672425	rs2893236	36.7433	0.864856	0.025	rs79639637	19655	0.0405191
HINFP	11	118992232	119005765	65	rs1614264	rs7929799	41.0119	0.86489	0.046	rs140810263	22362	0.0460996
RANBP10	16	67757004	67840555	62	rs142847654	rs34691084	44.0753	0.864966	0.024	rs140762356	19451	0.0400985
BPNT1	1	220230823	220263195	90	rs1768667	rs73098528	60.3014	0.864975	0.032	rs190141771	21022	0.0433372
PRR21	2	240981229	240982399	113	rs4149549	rs186498877	77.6373	0.865007	0.016	rs113842111	17017	0.0350808
MIR194-1	1	220291498	220291583	56	rs58786632	rs145054473	36.1467	0.865076	0.053	rs76069151	22809	0.0470211
MIR215	1	220291194	220291304	56	rs58786632	rs73098551	36.1467	0.865076	0.053	rs76069151	22810	0.0470232
SEPT12	16	4827614	4838522	157	rs76402849	rs11076849	107.061	0.865092	0.0069	rs145396849	11322	0.0233405
IMP4	2	131100488	131104197	62	rs7559051	rs146838056	40.5599	0.865113	0.041	rs114677142	21974	0.0452997
NAALADL1	11	64812294	64826009	83	rs113216878	rs11604621	58.3581	0.86518	0.085	rs146858807	23728	0.0489156
STAU2-AS1	8	74332308	74353753	136	rs78207577	rs13271172	93.7905	0.865229	0.044	rs190263568	22207	0.0457801
ACKR4	3	132316080	132321485	49	rs146992522	rs149695844	32.99	0.865426	0.037	rs147810458	21648	0.0446277
MIR3682	2	54076258	54076342	80	rs2692516	rs805420	49.4712	0.865437	0.024	rs74181222	19452	0.0401006
KRTAP6-2	21	31971004	31971193	56	rs144420838	rs198878	38.0081	0.865449	0.012	rs1507397	15213	0.0313618
RBMXL1	1	89445138	89458643	80	rs12130865	rs4655894	55.9042	0.865463	0.043	rs74717245	22133	0.0456275
CCZ1	7	5938340	5965603	171	rs139684225	rs111584000	114.255	0.865511	0.006	rs148817491	10452	0.021547
SPOP	17	47676245	47755525	111	rs741074	rs118035610	76.5193	0.865527	0.025	rs146885263	19656	0.0405212
STAT4	2	191894301	192016322	165	rs41371944	rs17510839	119.774	0.865573	0.012	rs1547550	15214	0.0313639
B2M	15	45003684	45010357	57	rs77712142	rs111830928	38.3047	0.865607	0.011	rs77712142	14641	0.0301827
PSKH1	16	67927174	67963581	56	rs3809630	rs255048	37.924	0.865667	0.053	rs80281232	22811	0.0470252
MIR3148	8	29814787	29814864	60	rs76194494	rs3110595	37.8827	0.865712	0.025	rs309843	19657	0.0405232
LINC00592	12	52604713	52617597	169	rs2360648	rs1945300	125.252	0.865738	0.0022	rs2286996	5361	0.0110518
NCOA1	2	24807345	24993570	140	rs142707826	rs72792176	93.6335	0.86575	0.025	rs202164932	19658	0.0405253
IQGAP1	15	90931472	91045475	147	rs56733567	rs4404047	99.2078	0.865786	0.0075	rs189718157	11856	0.0244413
LIG4	13	108859791	108870716	115	rs17736090	rs112732195	76.2449	0.8658	0.028	rs113728873	20357	0.0419663
LOC101928303	1	26551810	26556331	74	rs72886692	rs61775082	45.3756	0.865966	0.018	rs35600413	17765	0.0366228
MIR4500HG	13	88096241	88323218	220	rs17708844	rs73578493	165.314	0.866062	0.012	rs112925798	15215	0.031366
C5AR2	19	47835403	47845272	109	rs149401065	rs111226272	75.9128	0.866109	0.012	rs142966904	15216	0.031368
XRRA1	11	74551954	74660232	82	rs112624492	rs494474	57.2103	0.866301	0.073	rs11604806	23535	0.0485178
COL25A1	4	109731876	110223799	412	rs143253072	rs182647067	328.344	0.866412	0.0042	rs116675479	8282	0.0170735
SERPINF2	17	1646129	1658559	126	rs112026137	rs72822468	87.9708	0.866619	0.026	rs8068949	19917	0.0410592
DPH2	1	44435652	44439043	50	rs80055718	rs34282584	31.6212	0.866625	0.051	rs140171871	22658	0.0467098
PMM1	22	41972889	41985871	56	rs62236521	rs116962367	36.869	0.866687	0.056	rs565782767	22972	0.0473571
CSNK1G2	19	1941160	1981336	198	rs146207975	rs118123392	142.802	0.866743	0.02	rs141009193	18419	0.0379711
ANKK1	11	113258512	113271140	73	rs60373142	rs78303686	48.8421	0.866754	0.027	rs74816891	20113	0.0414633
OR52D1	11	5509914	5510978	134	rs74981918	rs1655210	87.5159	0.866828	0.031	rs317783	20857	0.042997
SGK494	17	26934981	26941211	44	rs144845508	rs190147576	30.1723	0.86685	0.037	rs140165516	21649	0.0446298
SLC22A24	11	62847411	62911693	128	rs61893827	rs2317089	83.6149	0.866974	0.016	rs2155326	17018	0.0350829
TDRD9	14	104394816	104519004	142	rs12889842	rs11621320	99.4681	0.866992	0.011	rs147798944	14642	0.0301847
GFI1B	9	135854097	135867084	196	rs3827665	rs603098	144.313	0.867113	0.017	rs75653292	17430	0.0359322
PRPF19	11	60658019	60674061	87	rs533736	rs11230529	54.9078	0.867204	0.022	rs76228369	19008	0.0391853
KIAA1598	10	118642887	118886097	150	rs1681720	rs150876789	108.636	0.86726	0.00017	rs61873576	776	0.00159974
UBXN4	2	136499188	136542633	20	rs145313884	rs148835310	10.9639	0.86729	0.093	rs140292657	23822	0.0491094
CSDC2	22	41957013	41972670	60	rs113912518	rs147353853	40.3066	0.867297	0.056	rs565782767	22973	0.0473592
SELENBP1	1	151336777	151345210	73	rs1056847	rs2495380	49.4338	0.867342	0.011	rs74823216	14643	0.0301868
ABCF2	7	150904922	150924460	140	rs533262197	rs151205712	98.4731	0.867349	0.013	rs41273648	15701	0.0323679
CCDC24	1	44457279	44462198	75	rs112530169	rs6693689	50.5126	0.867435	0.01	rs61768273	14103	0.0290736
SOD1	21	33031934	33041243	87	rs8126513	rs73201535	58.7753	0.867461	0.013	rs148997898	15702	0.0323699
ELP3	8	27947747	28048669	179	rs181960870	rs56051743	128.762	0.867593	0.019	rs55850635	18080	0.0372722
B4GALT4	3	118930588	118959752	135	rs7615519	rs77694532	93.8129	0.867643	0.0097	rs149996849	13612	0.0280614
OR9Q1	11	57791352	57949038	139	rs191695272	rs12806327	92.781	0.867681	0.05	rs140301686	22597	0.0465841
LINC00634	22	42348190	42354946	65	rs73165116	rs59993856	42.7064	0.867787	0.049	rs133298	22529	0.0464439
MIR3688-1	4	160049953	160050046	43	rs610853	rs115781447	26.0835	0.867796	0.087	rs114813253	23751	0.0489631
MIR3688-2	4	160049956	160050043	43	rs610853	rs115781447	26.0835	0.867796	0.087	rs114813253	23752	0.0489651
KRTAP27-1	21	31709330	31710012	70	rs140277992	rs2250904	45.7522	0.867832	0.0027	rs117137727	6159	0.0126969
SULT1A3_dup_1	16	30210548	30215650	27	rs74646985	rs566987771	15.1874	0.867956	0.16	rs7205394	24091	0.049664
SULT1A4_dup_1	16	30210548	30215650	27	rs74646985	rs566987771	15.1874	0.867956	0.16	rs7205394	24092	0.049666
KCNK3	2	26915580	26954066	97	rs141743180	rs10186142	71.5353	0.867976	0.0078	rs111686382	12114	0.0249732
OPTN	10	13142081	13180276	204	rs473278	rs36053670	145.874	0.868085	0.0036	rs78989169	7537	0.0155376
KBTBD11	8	1922043	1955109	343	rs7386814	rs1542065	253.141	0.868106	0.011	rs62476269	14644	0.0301888
TUBA3C	13	19747909	19755992	156	rs77360668	rs148225297	101.247	0.868326	0.031	rs111893651	20858	0.0429991
GSKIP	14	96829788	96853627	78	rs7155874	rs2369663	55.0876	0.868333	0.026	rs72704895	19918	0.0410613
SLC17A5	6	74303101	74363737	128	rs577632475	rs9341433	84.0182	0.868477	0.021	rs150868515	18698	0.0385462
SEPHS2	16	30454945	30457296	58	rs114572953	rs6565189	38.4617	0.868505	0.082	rs139529748	23696	0.0488497
OR2Y1	5	180166122	180167058	83	rs17080471	rs61343324	54.5734	0.868549	0.054	rs76809244	22854	0.0471139
SHCBP1	16	46614467	46655311	48	rs75202948	rs146564360	32.5864	0.868593	0.083	rs12923667	23704	0.0488662
LYZL2	10	30900707	30918647	137	rs11008114	rs147731832	96.1005	0.868615	0.011	rs117873846	14645	0.0301909
OR11H2	14	20181062	20182491	7	rs573256623	rs138741654	1.38778	0.868626	0.52	rs113498264	24218	0.0499258
SCARNA3	1	175937532	175937676	60	rs12728682	rs12128099	40.2851	0.868632	0.021	rs16849436	18699	0.0385483
LOC101929679	15	86298171	86301956	153	rs79550997	rs140307800	102.23	0.868819	0.019	rs571140993	18081	0.0372743
LINC00951	6	40312083	40323745	105	rs146953752	rs142933448	72.6596	0.8689	0.016	rs141921221	17019	0.0350849
F2RL1	5	76114832	76131140	111	rs253085	rs13185349	74.2955	0.868907	0.056	rs71606216	22974	0.0473613
RPTN	1	152126070	152131704	43	rs140656631	rs12728261	29.0061	0.869	0.055	rs115861315	22912	0.0472334
NCOR1	17	15933407	16118874	96	rs2286796	rs12936529	62.4972	0.869033	0.0065	rs111748541	10943	0.0225592
CSMD3	8	113235158	114449242	532	rs11434251	rs1606532	413.346	0.869058	0.0084	rs77980618	12627	0.0260308
FAM102B	1	109102970	109181949	112	rs145184740	rs150112018	81.2621	0.86912	0.03	rs35792126	20677	0.042626
LOC101927364	16	51796429	51806557	73	rs11076131	rs117112978	45.5624	0.869174	0.011	rs188611695	14646	0.030193
IRGQ	19	44088518	44100287	80	rs11668385	rs4802189	51.9655	0.869186	0.01	rs117952384	14104	0.0290756
E2F6	2	11584500	11606303	103	rs78427289	rs13407702	70.0889	0.86927	0.033	rs116041355	21160	0.0436217
MIR4309	14	103005980	103006063	119	rs536088192	rs1815261	82.4723	0.869343	0.011	rs112753705	14647	0.030195
DEFA1_dup_1	8	6854287	6856724	176	rs2978958	rs11781633	117.086	0.86938	0.033	rs2977793	21161	0.0436237
DEFA1B_dup_1	8	6854287	6856724	176	rs2978958	rs11781633	117.086	0.86938	0.033	rs2977793	21162	0.0436258
KRT42P	17	39782578	39796451	101	rs72833738	rs145956624	69.314	0.869523	0.081	rs141688182	23677	0.0488105
RPL18	19	49118583	49122675	102	rs3909295	rs62640443	69.0224	0.869552	0.032	rs75878619	21023	0.0433392
ICOS	2	204801470	204826298	108	rs231761	rs13031642	73.9431	0.869575	0.032	rs74817142	21024	0.0433413
ELOVL1	1	43829067	43833745	46	rs114591816	rs12405532	30.7328	0.869611	0.045	rs139815571	22276	0.0459223
MIR6734	1	43830318	43830386	46	rs114591816	rs72671121	30.7328	0.869611	0.045	rs139815571	22277	0.0459244
SAP30L-AS1	5	153769328	153825382	246	rs35500229	rs6888727	179.359	0.869628	0.01	rs150746241	14105	0.0290777
PPIL4	6	149825630	149867238	69	rs421453	rs112165893	46.045	0.869903	0.015	rs150616869	16638	0.0342995
DNHD1	11	6518525	6593254	161	rs2682102	rs79598020	115.617	0.869923	0.016	rs150549805	17020	0.035087
TUSC5	17	1182956	1204281	289	rs187039181	rs188753667	210.116	0.869944	0.0024	rs140071483	5673	0.011695
TIGD6	5	149372685	149380730	69	rs4705100	rs216127	46.6691	0.869975	0.014	rs76265449	16149	0.0332914
CCAR1	10	70480900	70552134	110	rs9919473	rs71474446	72.2347	0.869984	0.00071	rs542931882	2323	0.0047889
ATP6V0E1	5	172410762	172461900	127	rs524160	rs28776818	89.8692	0.870131	0.026	rs113722408	19919	0.0410633
C21orf15	21	15215453	15220685	42	rs185097773	rs9984600	22.2261	0.870197	0.15	rs116004077	24083	0.0496475
KDM1A	1	23345940	23410184	69	rs750354	rs71638873	46.7111	0.870224	0.023	rs74355150	19223	0.0396285
C11orf85	11	64705928	64727609	74	rs11606204	rs199892857	48.7862	0.870261	0.044	rs649528	22208	0.0457821
LOC101926955	20	25936447	25949924	51	rs6138716	rs550666127	29.6056	0.870327	0.036	rs141581058	21533	0.0443906
GGT5	22	24615621	24641110	149	rs5760234	rs535039030	101.052	0.870468	0.057	rs28597379	23016	0.0474478
EPT1	2	26568953	26618759	91	rs561453190	rs149819077	59.233	0.87048	0.0095	rs199750690	13504	0.0278387
LOC100131257	7	7115400	7136417	165	rs71543808	rs35356155	111.43	0.870616	0.017	rs35676440	17431	0.0359343
C5orf66-AS2	5	134571923	134583867	166	rs79513055	rs10515470	121.482	0.870623	0.029	rs10078918	20525	0.0423126
WFDC1	16	84328311	84363457	467	rs149362097	rs16963540	359.614	0.870691	0.011	rs77858875	14648	0.0301971
CTXN1	19	7989380	7991051	134	rs143456912	rs752406	94.075	0.870704	0.0094	rs117637318	13456	0.0277398
HID1	17	72946838	72968900	94	rs112025157	rs34532061	66.1253	0.8708	0.014	rs186595452	16150	0.0332935
KRTAP19-1	21	31852363	31852636	47	rs2226548	rs141904528	29.2876	0.870835	0.018	rs17513179	17766	0.0366249
NPY	7	24323806	24331484	122	rs16195	rs2245657	75.7109	0.870931	0.056	rs16111	22975	0.0473633
SECISBP2L	15	49280834	49338760	103	rs529771693	rs10519208	71.9813	0.870936	0.013	rs12323963	15703	0.032372
FAM155A-IT1	13	108439708	108487806	189	rs9520567	rs77388566	140.366	0.870961	0.0014	rs9520567	3941	0.00812443
ZNF433	19	12125531	12146525	56	rs72988649	rs60987304	38.241	0.871029	0.035	rs142899154	21417	0.0441515
TRIP13	5	892968	918164	68	rs370121155	rs12108806	45.6901	0.871084	0.071	rs55935400	23477	0.0483982
ACO2	22	41865128	41924993	70	rs202667	rs1006407	45.5344	0.871179	0.056	rs565782767	22976	0.0473654
OSBP	11	59341870	59383617	57	rs1377559	rs142558073	38.6864	0.871179	0.064	rs56149365	23261	0.0479529
SNX9	6	158244202	158366109	181	rs73018968	rs9459063	127.233	0.871221	0.013	rs117242059	15704	0.032374
ATPIF1	1	28562601	28564616	72	rs2481982	rs113105190	45.8176	0.871308	0.035	rs34315986	21418	0.0441535
MIR3615	17	72744751	72744838	64	rs143207098	rs55765719	44.308	0.871357	0.056	rs7212178	22977	0.0473674
CISD1	10	60028861	60049019	59	rs1339587	rs5785315	39.8844	0.871363	0.015	rs116853085	16639	0.0343016
MIR490	7	136587913	136588041	90	rs137856935	rs1158586	59.3505	0.871364	0.016	rs1364407	17021	0.0350891
MECR	1	29519168	29557470	70	rs56336059	rs4518865	47.378	0.871466	0.031	rs78584114	20859	0.0430012
CCDC109B	4	110481354	110608872	163	rs76039953	rs71603042	113.223	0.871511	0.041	rs116749484	21975	0.0453018
CDK19	6	110931180	111136412	152	rs2691163	rs76884939	109.596	0.871541	0.013	rs75393011	15705	0.0323761
CABS1	4	71200670	71202833	91	rs1842468	rs77455367	56.565	0.87168	0.067	rs10008886	23364	0.0481653
CLEC14A	14	38723204	38725575	86	rs12887254	rs1168440	58.9344	0.871725	0.044	rs12588030	22209	0.0457842
FBXO4	5	41925355	41941672	48	rs77994040	rs72748626	32.3903	0.871746	0.044	rs116535689	22210	0.0457863
RNF8	6	37321747	37362514	117	rs141039423	rs71569375	81.537	0.871786	0.027	rs73425643	20114	0.0414653
KLF5	13	73629113	73651680	128	rs61966236	rs59992069	84.8311	0.871787	0.017	rs75421554	17432	0.0359363
OVCH2	11	7711154	7727941	154	rs117904413	rs146046214	106.769	0.871961	0.028	rs548533270	20358	0.0419683
FAM182A	20	26035249	26067553	63	rs59779961	rs2463760	39.2329	0.871977	0.0091	rs143771122	13211	0.0272347
MFSD1	3	158519714	158547508	127	rs114677842	rs340254	82.3008	0.872053	0.021	rs17643679	18700	0.0385503
F2RL2	5	75911306	75919259	137	rs141990324	rs56832798	93.6623	0.87207	0.017	rs17652917	17433	0.0359384
SLC9A9-AS1	3	143061087	143065913	122	rs112933337	rs1846960	77.5725	0.872094	0.02	rs147835485	18420	0.0379731
OR10A5	11	6866913	6867867	83	rs2741742	rs1900884	51.6013	0.872123	0.0051	rs117389248	9434	0.0194483
HEXA	15	72635777	72668520	59	rs76713782	rs12443036	40.651	0.872182	0.022	rs80354458	19009	0.0391874
FOXRED2	22	36883232	36903148	114	rs112434888	rs144353782	77.8967	0.872205	0.045	rs111996826	22278	0.0459264
GSTTP2	22	24385937	24401899	41	rs62232148	rs2073396	25.6463	0.872262	0.085	rs17004811	23729	0.0489177
KCNT1	9	138594030	138684993	291	rs2095168	rs7022840	216.551	0.872275	0.012	rs146403924	15217	0.0313701	PubMed:17190600). Required for immunoglobulin class-switch recombination (CSR) during antibody genesis
VPS39	15	42450898	42500502	113	rs74222427	rs117371233	78.7556	0.872365	0.031	rs375071598	20860	0.0430032
SRCAP	16	30710461	30751450	42	rs141989501	rs191825667	28.0919	0.872455	0.021	rs111396215	18701	0.0385524
LINC01135	1	59250822	59365384	166	rs2811865	rs57438070	120.677	0.872456	0.0061	rs2764912	10550	0.021749
SBK1	16	28303839	28335170	76	rs12925111	rs411518	49.9838	0.87255	0.042	rs111341598	22063	0.0454832
C16orf87	16	46835958	46865074	48	rs118119507	rs77415765	32.5782	0.872556	0.12	rs34407878	23992	0.0494599
LUZP1	1	23410515	23495351	88	rs671357	rs142444558	57.2402	0.872579	0.051	rs77162488	22659	0.0467119
LOC100499484-C9ORF174	9	100000707	100139577	122	rs35471401	rs7853581	82.675	0.872618	0.043	rs77425572	22134	0.0456296
USH1C	11	17515441	17565963	172	rs79296881	rs7936484	120.851	0.872691	0.00091	rs117564645	2841	0.00585677
TNRC6B	22	40440820	40731812	189	rs3021222	rs742140	136.012	0.8728	0.044	rs73165088	22211	0.0457883
FIP1L1	4	54243819	54326103	94	rs576097323	rs114143863	60.7806	0.872824	0.051	rs148539215	22660	0.0467139
CBY1	22	39052657	39069855	63	rs5757169	rs74867304	41.9148	0.872846	0.028	rs11703159	20359	0.0419704
MIR5702	2	227523425	227523509	101	rs74838126	rs113959530	72.6776	0.872861	0.0058	rs78805311	10178	0.0209821
EHD3	2	31456879	31491260	191	rs142786175	rs67224006	134.669	0.872952	0.013	rs616736	15706	0.0323782
PIGH	14	68056022	68067017	108	rs117465954	rs8015333	72.1547	0.872977	0.00062	rs75058942	2081	0.00429001
HRH1	3	11178778	11304939	193	rs113649367	rs73015741	139.768	0.873019	0.021	rs145969341	18702	0.0385545
LOC100144595	2	155292364	155313950	139	rs799794	rs11893723	90.1365	0.873027	0.026	rs799802	19920	0.0410654
APOH	17	64208146	64225556	105	rs117323527	rs11871282	68.0626	0.873067	0.016	rs148598427	17022	0.0350911
MED13L	12	116396380	116714991	248	rs61936911	rs11067988	177.543	0.873272	0.02	rs7299716	18421	0.0379752
TCP11	6	35085848	35109187	64	rs865353	rs6916364	37.7557	0.873277	0.053	rs113669475	22812	0.0470273
PLAC8L1	5	145463875	145483946	62	rs17796750	rs34342344	41.3435	0.873318	0.031	rs141727672	20861	0.0430053
LINC00535	8	94358694	94712661	276	rs66620827	rs77688201	198.369	0.87335	0.0016	rs145642569	4344	0.00895522
MIR630	15	72879557	72879654	41	rs74319765	rs151330933	27.3309	0.873452	0.021	rs188210981	18703	0.0385565
UBE2W	8	74692331	74791145	126	rs28763577	rs79689142	87.0482	0.873465	0.028	rs28526687	20360	0.0419725
LOC100128885	7	64035072	64078967	111	rs77256858	rs10085367	72.5822	0.873528	0.026	rs112917807	19921	0.0410675
MIR541	14	101530831	101530915	141	rs143270559	rs28688456	103.053	0.873563	0.032	rs148317401	21025	0.0433434
MYPOP	19	46393280	46405862	165	rs143177479	rs4803874	112.894	0.873671	0.0026	rs150676040	5999	0.012367
MPV17L2	19	18304039	18307550	84	rs147706800	rs4570996	51.7904	0.873713	0.083	rs113502606	23705	0.0488682
PISRT1	3	138951833	138952364	76	rs78038466	rs79035763	49.8638	0.873751	0.012	rs4374556	15218	0.0313721
ELOVL4	6	80624528	80657315	138	rs9294166	rs60336899	89.4924	0.873854	0.038	rs72900947	21735	0.044807
EDDM3A	14	21214098	21216539	224	rs55643105	rs12887752	158.872	0.873927	0.012	rs143320933	15219	0.0313742
SH3RF3-AS1	2	109743783	109746575	69	rs144008537	rs7340349	46.4042	0.873958	0.071	rs371179736	23478	0.0484003
IMMP2L	7	110303105	111202573	517	rs35938132	rs80208585	398.877	0.874005	0.00097	rs6960391	3012	0.00620929
ASCL1	12	103351451	103354294	88	rs117903008	rs75162007	59.7579	0.874026	0.011	rs151139638	14649	0.0301991
AIM1L	1	26648349	26680621	100	rs112396753	rs200603432	67.7543	0.874053	0.017	rs75476067	17434	0.0359405
PRAMEF15	1	13421175	13428190	1	rs200939483	rs201814272	0.0227917	0.874093	0.87	rs201753501	24254	0.05
TP53TG1	7	86954663	86974808	72	rs150527998	rs58160892	46.9283	0.874129	0.045	rs143051975	22279	0.0459285
TXN2	22	36863092	36877687	110	rs150692789	rs138601797	73.2895	0.874224	0.05	rs138601797	22598	0.0465861
SLC23A2	20	4833001	4990939	329	rs2423009	rs11267515	256.773	0.87423	0.019	rs1299655	18082	0.0372763
SAP30L	5	153825516	153840613	182	rs57594613	rs148227624	123.671	0.874323	0.01	rs150746241	14106	0.0290797
JAKMIP1	4	6027925	6202318	482	rs28651317	rs4530703	388.731	0.874367	0.0019	rs7376535	4860	0.010019
LOC101926964	1	61125302	61291256	218	rs483372	rs17121166	159.014	0.874391	0.014	rs114448049	16151	0.0332955
KRTAP15-1	21	31812645	31813098	57	rs73354727	rs2832914	38.1654	0.874407	0.018	rs17513179	17767	0.0366269
ENC1	5	73923230	73937249	133	rs115211349	rs13178702	95.4992	0.874474	0.046	rs76381109	22363	0.0461017
TEAD1	11	12695968	12966284	289	rs151337337	rs4485088	216.239	0.874561	0.0039	rs77412267	7885	0.0162551
OR1S2	11	57970675	57971653	60	rs12362220	rs7945753	36.867	0.874727	0.067	rs11229287	23365	0.0481673
MIR34B	11	111383662	111383746	55	rs12806618	rs10891280	35.8125	0.874807	0.017	rs76773437	17435	0.0359425
ARIH1	15	72766666	72878896	85	rs74853802	rs151330933	59.7544	0.874815	0.021	rs188210981	18704	0.0385586
PFKP	10	3109711	3178997	392	rs7904119	rs187377473	294.926	0.874821	0.0075	rs114964193	11857	0.0244434
RAB3A	19	18307610	18314874	92	rs2072490	rs9305094	56.5538	0.875174	0.083	rs113502606	23706	0.0488703
OR1K1	9	125562401	125563352	64	rs117995259	rs41277128	43.8668	0.8752	0.028	rs147895237	20361	0.0419745
BTBD2	19	1985446	2015702	203	rs16990998	rs8105426	146.696	0.875246	0.02	rs141009193	18422	0.0379772
ELN	7	73442118	73484236	105	rs117442870	rs802092	72.0799	0.875386	0.014	rs73144869	16152	0.0332976
PPM1K	4	89178760	89205983	108	rs12646307	rs3066665	76.0147	0.875448	0.025	rs11942915	19659	0.0405273
ARL5C	17	37313146	37322414	135	rs2079189	rs11078892	91.7224	0.875464	0.0076	rs72823344	11959	0.0246537
C16orf78	16	49407807	49433319	91	rs12445797	rs117531654	64.7661	0.875534	0.018	rs42858	17768	0.036629
LAT	16	28996146	29002104	62	rs150575329	rs370939205	40.8846	0.875564	0.093	rs11647201	23823	0.0491115
EBF2	8	25699245	25902640	381	rs10107357	rs201651460	292.08	0.875573	0.014	rs116937488	16153	0.0332997
MEOX2	7	15650836	15726308	187	rs78837373	rs37410	127.865	0.875593	0.018	rs11763112	17769	0.0366311
ZNF563	19	12428303	12444534	74	rs6511778	rs11666071	49.2853	0.875719	0.028	rs146769341	20362	0.0419766
AGXT2	5	34998205	35048240	123	rs35223036	rs187486853	85.5052	0.875745	0.038	rs201454865	21736	0.0448091
CCDC114	19	48799708	48823332	150	rs34912050	rs79529325	95.0026	0.875758	0.039	rs141599696	21807	0.0449555
MTMR10	15	31231143	31283807	133	rs75241691	rs143184683	90.0232	0.875827	0.0087	rs72710410	12928	0.0266513
LOC730183	16	30709024	30709810	30	rs117019660	rs117957819	19.6849	0.875853	0.021	rs111396215	18705	0.0385606
MIR4521	17	8090262	8090322	95	rs7220442	rs72635516	58.3704	0.875869	0.028	rs71371830	20363	0.0419786
POLR3H	22	41921805	41940610	63	rs144903287	rs11912476	41.446	0.875907	0.056	rs565782767	22978	0.0473695
TEX40	11	64067862	64072239	63	rs71468663	rs12798408	40.5563	0.875962	0.039	rs41294418	21808	0.0449575
PLA2G4F	15	42433331	42448839	122	rs113384150	rs117699668	81.6808	0.87598	0.031	rs375071598	20862	0.0430073
MIR1244-1_dup_1	5	118310280	118310362	73	rs75756891	rs55850341	48.2849	0.876024	0.00077	rs34855747	2518	0.0051909
MIR1244-2_dup_1	5	118310280	118310362	73	rs75756891	rs55850341	48.2849	0.876024	0.00077	rs34855747	2519	0.00519296
MIR1244-3_dup_1	5	118310280	118310362	73	rs75756891	rs55850341	48.2849	0.876024	0.00077	rs34855747	2520	0.00519502
ZNF468	19	53341784	53360902	224	rs12461647	rs148337631	153.04	0.876025	0.0032	rs57311698	6935	0.0142966
CRISPLD2	16	84853586	84943116	485	rs11641132	rs77436611	372.735	0.876052	0.01	rs111662920	14107	0.0290818
CD200	3	112051915	112081658	117	rs4632517	rs7609904	77.2141	0.876164	0.021	rs142445949	18706	0.0385627
DDX31	9	135469675	135545788	176	rs13286482	rs59918406	121.743	0.876311	0.0016	rs72767884	4345	0.00895729
L3MBTL2	22	41601312	41627275	73	rs117018441	rs139533	47.5404	0.876347	0.0058	rs79372544	10179	0.0209842
MIR206	6	52009146	52009232	103	rs557369652	rs9382076	68.5402	0.876387	0.031	rs115563660	20863	0.0430094
C7orf71	7	26677489	26686924	104	rs12534493	rs11454771	69.3175	0.876417	0.052	rs55877293	22715	0.0468273
DHRS7C	17	9674750	9694614	134	rs16958681	rs146412694	92.296	0.876435	0.022	rs17207850	19010	0.0391894
LOC101927919	6	117993975	117996447	60	rs1827327	rs535666091	40.3631	0.876445	0.0049	rs139925121	9172	0.0189082
LOC101928158	20	60928065	60931534	182	rs11544169	rs10671674	121.177	0.876536	0.026	rs138015919	19922	0.0410695
ZNF582-AS1	19	56905044	56910544	105	rs190850774	rs150009946	69.8009	0.876619	0.032	rs190378003	21026	0.0433454
CCR9	3	45927995	45944667	67	rs2742365	rs1552489	41.7462	0.876633	0.057	rs62245076	23017	0.0474499
LINC01018	5	6582248	6588613	191	rs76282049	rs4702375	131.579	0.876815	0.0082	rs72722031	12468	0.025703
LSM8	7	117824085	117844093	44	rs62469808	rs41905	29.4001	0.876824	0.026	rs76963737	19923	0.0410716
FAM69A	1	93298285	93427079	106	rs138744470	rs11164860	66.6532	0.87683	0.03	rs201572558	20678	0.042628
MIR6853	9	35732918	35732992	67	rs56249943	rs9969739	42.1962	0.876849	0.051	rs56249943	22661	0.046716
LOC101928009	1	153146993	153164152	82	rs1119266	rs199497947	55.2017	0.876942	0.019	rs115264490	18083	0.0372784
RDH11	14	68143518	68162510	59	rs7156352	rs11158690	38.5169	0.87709	0.06	rs140332452	23128	0.0476787
LIX1L	1	145477066	145501669	47	rs145365028	rs10494240	29.1114	0.877181	0.029	rs114711577	20526	0.0423147
LOC101926962	6	46871207	46877764	109	rs55842152	rs150665190	71.5488	0.877261	0.0028	rs114260768	6329	0.0130473
HLA-DQA1	6	32605182	32611429	1790	rs9270139	rs113138578	919.173	0.877268	0.016	rs1694111	17023	0.0350932
GABARAPL1	12	10365488	10375724	82	rs2634159	rs116950613	51.9265	0.877277	0.11	rs184481598	23935	0.0493424
CLN5	13	77566058	77576652	83	rs77767025	rs2285385	54.109	0.877311	0.0094	rs145792353	13457	0.0277418
MIR8074	19	51710184	51710265	79	rs273670	rs1501448	55.7652	0.877387	0.0083	rs8104110	12543	0.0258576
LOC101927642	18	14969605	14970467	42	rs1356567	rs4065413	25.4959	0.877427	0.054	rs187283498	22855	0.0471159
LINC00703	10	4426437	4452804	103	rs1926815	rs35559523	70.9918	0.877495	0.063	rs117392052	23243	0.0479158
RTCB	22	32783561	32808274	158	rs34603467	rs2205842	112.467	0.877547	0.025	rs539280797	19660	0.0405294
COX8A	11	63742078	63744015	61	rs145192830	rs57930988	39.4744	0.877596	0.056	rs512295	22979	0.0473716
RHOJ	14	63671101	63760230	146	rs35033122	rs17101094	101.412	0.877639	0.017	rs72712523	17436	0.0359446
MAP1A	15	43809805	43823818	37	rs1814539	rs117155554	23.551	0.877695	0.06	rs77801852	23129	0.0476808
CBX6	22	39260247	39268258	90	rs5757295	rs7284096	58.5566	0.877748	0.057	rs199570470	23018	0.047452
SRRD	22	26879849	26887904	116	rs3747128	rs4822735	73.3837	0.877818	0.015	rs74334826	16640	0.0343036
DBP	19	49133816	49140807	92	rs6509397	rs35228311	61.9549	0.877888	0.032	rs75878619	21027	0.0433475
WFIKKN2	17	48912604	48919709	96	rs4793670	rs12951853	59.6984	0.87791	0.052	rs72840759	22716	0.0468294
AOC3	17	41003200	41010147	40	rs78581447	rs78890897	26.1255	0.877921	0.053	rs140453846	22813	0.0470294
IFNA22P	9	21277686	21278562	70	rs10964918	rs72697307	45.1801	0.877938	0.023	rs78689335	19224	0.0396306
FFAR2	19	35940616	35942669	162	rs28824005	rs11669737	116.541	0.878001	0.015	rs56319134	16641	0.0343057
CPB1	3	148545587	148577972	128	rs191453551	rs36113877	88.2729	0.878035	0.0091	rs554777354	13212	0.0272367
SYNCRIP	6	86317501	86353043	56	rs74534437	rs142629355	36.9868	0.878076	0.037	rs56134124	21650	0.0446318
TAB2	6	149539758	149732749	257	rs4897088	rs377532	183.669	0.878078	0.017	rs112929957	17437	0.0359466
ZNF430	19	21203425	21242852	88	rs12979034	rs73024648	58.7708	0.878101	0.011	rs55893143	14650	0.0302012
FBXL4	6	99321600	99395882	107	rs147066242	rs144452028	71.175	0.878198	0.057	rs186608694	23019	0.047454
FOXN2	2	48541794	48606434	154	rs75349859	rs112477875	94.4403	0.878252	0.031	rs145454165	20864	0.0430115
TET1	10	70320116	70454239	187	rs61856474	rs147196112	128.338	0.878614	0.0021	rs137878100	5172	0.0106622
TNNT1	19	55644065	55660722	137	rs2257933	rs16986309	94.9403	0.878649	0.064	rs73064802	23262	0.047955
ZNF787	19	56598728	56632742	214	rs79296217	rs139031801	156.913	0.878707	0.00095	rs113923491	2969	0.00612064
HAP1	17	39878890	39890898	104	rs79613312	rs7214868	70.9768	0.878911	0.022	rs72835674	19011	0.0391915
DMGDH	5	78293386	78365497	135	rs337866	rs506500	90.3591	0.878931	0.0079	rs34171221	12218	0.0251876
DANCR	4	53578620	53580305	62	rs11947289	rs112838775	41.3742	0.878952	0.018	rs62338774	17770	0.0366331
ZNF497	19	58865722	58874214	97	rs79415718	rs6510148	65.3699	0.878976	0.061	rs113106728	23166	0.0477571
MIR488	1	176998498	176998581	62	rs12569184	rs74987506	40.691	0.879039	0.033	rs79939227	21163	0.0436279
C16orf95	16	87336403	87351026	149	rs139217042	rs148930049	106.2	0.879193	0.021	rs889606	18707	0.0385648
GPR182	12	57388354	57390469	54	rs61939622	rs17119386	36.1705	0.87932	0.033	rs17119383	21164	0.0436299
CPE	4	166300096	166419482	217	rs74802486	rs78337755	147.731	0.879332	0.021	rs77629970	18708	0.0385668
MIR8077	19	42855282	42855357	39	rs2537697	rs539874407	22.4399	0.879477	0.071	rs138988972	23479	0.0484023
LOC101929225	20	5971440	5986467	92	rs41301756	rs117468577	62.3243	0.879483	0.015	rs16991615	16642	0.0343077
BAIAP2L1	7	97920961	98030427	132	rs75070716	rs9656055	90.495	0.87951	0.015	rs145235810	16643	0.0343098
MIR3156-2	18	14830164	14830241	56	rs28379177	rs62089033	36.0904	0.879566	0.046	rs529139553	22364	0.0461037
ATAD2	8	124332090	124408705	104	rs3107197	rs2125589	72.5346	0.879614	0.055	rs118123453	22913	0.0472355
MIR409	14	101531636	101531715	142	rs143270559	rs77379184	103.172	0.879711	0.032	rs148317401	21028	0.0433496
MIR412	14	101531783	101531874	142	rs143270559	rs77379184	103.172	0.879711	0.032	rs148317401	21029	0.0433516
TMEM143	19	48835615	48867186	151	rs11083928	rs11083934	99.4526	0.879804	0.036	rs139804495	21534	0.0443927
FBXL3	13	77579388	77601331	85	rs35254389	rs41315022	56.2866	0.879868	0.0094	rs145792353	13458	0.0277439
MEIS1-AS3	2	66650474	66660602	68	rs113620174	rs17568512	41.4242	0.879919	0.027	rs7587448	20115	0.0414674
GTF2H2	5	70330950	70363497	16	rs186442892	rs74932750	5.87327	0.879975	0.27	rs186442892	24148	0.0497815
CLEC17A	19	14693895	14721956	197	rs10416623	rs12973261	139.351	0.879985	0.0091	rs117121081	13213	0.0272388
JAG2	14	105607317	105635161	107	rs118008550	rs11850453	71.6594	0.880093	0.0065	rs79806511	10944	0.0225612
FAM86HP	3	129816624	129830276	75	rs142641776	rs143471490	42.9315	0.880172	0.034	rs58244392	21303	0.0439165
OGG1	3	9791627	9808353	125	rs58433675	rs144066388	87.5006	0.880238	0.0051	rs116177812	9435	0.0194504
OR5B2	11	58189737	58190786	50	rs7483542	rs112752921	31.3994	0.880305	0.047	rs182155028	22426	0.0462315
TFDP1	13	114239002	114295788	123	rs140130858	rs184061766	81.5683	0.880311	0.0052	rs72668739	9522	0.0196298
VTI1A	10	114206755	114578504	394	rs4918748	rs2039034	314.534	0.880461	0.0042	rs117957969	8283	0.0170755
CCSER1	4	91048683	92523370	1119	rs6816256	rs6822174	910.14	0.88052	0.012	rs112783627	15220	0.0313763
TRIM49	11	89530822	89541743	36	rs201105802	rs202120948	20.4345	0.880525	0.096	rs199918485	23860	0.0491878
USP45	6	99880183	99963252	122	rs6570014	rs150519315	80.3013	0.880526	0.025	rs112825232	19661	0.0405315
TEX36	10	127344262	127371713	84	rs11244575	rs12360026	59.5916	0.880568	0.044	rs35543720	22212	0.0457904
NPSR1-AS1	7	34386123	34873943	464	rs78504093	rs112085110	352.109	0.880612	0.0056	rs1592425	9969	0.0205512
TTC14	3	180319917	180336135	66	rs74859800	rs73185995	45.3207	0.880714	0.035	rs7628538	21419	0.0441556
GRWD1	19	48949029	48957164	80	rs76607635	rs117151636	54.681	0.880783	0.01	rs150741082	14108	0.0290839
LHFP	13	39917028	40177356	324	rs4556672	rs10467367	243.353	0.880847	0.0078	rs4281595	12115	0.0249753
TMEM217	6	37179953	37225931	113	rs262908	rs72851396	77.001	0.880958	0.019	rs149328613	18084	0.0372804
COX6C	8	100890222	100906242	82	rs7844563	rs117118095	53.2458	0.881011	0.053	rs34632131	22814	0.0470314
CST7	20	24929865	24940564	90	rs1411893	rs57913893	56.3707	0.881024	0.0081	rs148858357	12380	0.0255216
S100A12	1	153346183	153348075	72	rs821407	rs10127752	50.0178	0.881168	0.023	rs55985140	19225	0.0396326
MRGPRX2	11	19076002	19082228	78	rs9971519	rs4757754	49.7527	0.881215	0.016	rs71486893	17024	0.0350952
TRPM2	21	45773483	45862964	194	rs4350841	rs183682220	140.732	0.881246	0.026	rs11701175	19924	0.0410736
PLEK	2	68592321	68624585	96	rs6546371	rs6546417	59.9377	0.881477	0.0085	rs6546416	12773	0.0263317
WFDC6	20	44162835	44168134	67	rs76955202	rs73129008	37.2951	0.881498	0.0019	rs142360525	4861	0.010021
OR4D11	11	59271048	59271984	60	rs17500126	rs117586900	40.0053	0.881525	0.022	rs112474179	19012	0.0391935
BRPF1	3	9773433	9789699	118	rs41277465	rs4686371	82.3805	0.881543	0.0051	rs116177812	9436	0.0194525
RNH1	11	494511	507283	199	rs117539640	rs61877803	126.273	0.881545	0.01	rs78465464	14109	0.0290859
ZNF556	19	2867332	2878501	133	rs1640276	rs145574584	91.7199	0.88162	0.047	rs150426296	22427	0.0462336
KRTAP13-4	21	31802593	31803076	62	rs2212306	rs2832908	42.1654	0.881834	0.018	rs17513179	17771	0.0366352
NOLC1	10	103911932	103923628	60	rs61874764	rs139387233	40.0702	0.882124	0.071	rs77850387	23480	0.0484044
SHANK2	11	70313960	70935842	699	rs12808511	rs78007452	567.65	0.882142	0.0066	rs74502146	11047	0.0227736
FAM134C	17	40731525	40761445	65	rs147198705	rs75524028	41.1418	0.882211	0.068	rs116965812	23397	0.0482333
ESAM	11	124623018	124632223	83	rs117978923	rs594367	54.7607	0.882323	0.03	rs111738856	20679	0.0426301
SRXN1	20	627267	634014	181	rs78336410	rs138516443	128.095	0.882394	0.019	rs76947815	18085	0.0372825
LCE3B	1	152586286	152586574	39	rs61813875	rs41268444	22.5425	0.882597	0.047	rs61813920	22428	0.0462357
MIR5010	17	40666205	40666325	53	rs142464707	rs668799	32.9163	0.882662	0.092	rs7211255	23806	0.0490764
MARCH1	4	164445449	165304407	758	rs79638877	rs1505383	606.478	0.882765	0.00087	rs80122265	2722	0.00561145
MIR3115	1	23370797	23370865	42	rs77655125	rs35917050	26.6981	0.882841	0.023	rs74355150	19226	0.0396347
TRIM77	11	89443466	89451040	55	rs72952851	rs11018781	31.1728	0.882864	0.069	rs75836696	23415	0.0482704
OR1N1	9	125288636	125289572	122	rs73567903	rs61109256	78.937	0.882929	0.059	rs10985683	23086	0.0475921
ZC3H7B	22	41697506	41756151	88	rs139502	rs132915	56.9049	0.882938	0.0058	rs79372544	10180	0.0209862
PER1	17	8043787	8055753	128	rs16957160	rs140865790	88.6922	0.883019	0.028	rs71371830	20364	0.0419807
RDH8	19	10123924	10132954	230	rs35555971	rs117044936	160.926	0.883095	0.0022	rs141030441	5362	0.0110538
LOC101929057	6	90348250	90399200	80	rs10806411	rs2026635	49.1983	0.8831	0.019	rs55715008	18086	0.0372846
MIR3162	11	59362549	59362631	44	rs78480096	rs7101580	28.0343	0.883114	0.064	rs56149365	23263	0.047957
ZNF57	19	2900895	2918474	149	rs34190377	rs11669195	108.615	0.883128	0.047	rs150426296	22429	0.0462377
RRAGD	6	90074334	90121995	151	rs2236204	rs370511148	104.69	0.883147	0.028	rs142985745	20365	0.0419828
EPYC	12	91357455	91398803	69	rs117045950	rs75760547	47.7	0.883207	0.039	rs72620733	21809	0.0449596
PSMC3IP	17	40724327	40729849	53	rs58810548	rs12953018	33.2632	0.883246	0.068	rs116965812	23398	0.0482353
TXNL1	18	54270052	54305920	80	rs11660950	rs62101684	57.4818	0.883353	0.027	rs76585771	20116	0.0414694
PCAT2	8	128084938	128094466	134	rs72725841	rs78153409	93.6191	0.883429	0.032	rs140047721	21030	0.0433537
TMEM144	4	159131400	159176439	88	rs115114160	rs4691474	61.9439	0.883694	0.02	rs62335889	18423	0.0379793
KIAA0100	17	26941457	26972177	46	rs12601287	rs61683151	31.0057	0.883729	0.049	rs75947949	22530	0.0464459
BBS4	15	72978519	73030817	55	rs62015902	rs17827419	36.2375	0.883838	0.042	rs17826767	22064	0.0454853
TAF13	1	109606997	109618624	121	rs17838317	rs112488273	82.7566	0.883893	0.039	rs112426331	21810	0.0449617
OR6B3	2	240984493	240985489	113	rs12328143	rs146726769	75.5399	0.883956	0.016	rs113842111	17025	0.0350973
KDM4A-AS1	1	44165408	44173012	56	rs517191	rs11210913	33.9172	0.884096	0.11	rs618678	23936	0.0493444
OTOP3	17	72931896	72946087	90	rs9915098	rs571941172	62.5328	0.884129	0.014	rs186595452	16154	0.0333017
RCAN3AS	1	24822822	24828850	85	rs7543032	rs12069273	51.493	0.884164	0.0058	rs61775252	10181	0.0209883
C17orf59	17	8091650	8093564	96	rs76555643	rs11651199	58.3558	0.884186	0.028	rs71371830	20366	0.0419848
TSNAXIP1	16	67840780	67861971	53	rs117648818	rs147343788	35.2171	0.884209	0.024	rs140762356	19453	0.0401027
C5orf42	5	37106329	37249530	93	rs72736723	rs115383385	62.2207	0.884246	0.045	rs114644738	22280	0.0459306
CCDC77	12	498515	551806	175	rs117493034	rs11063252	115.27	0.884299	0.052	rs141469421	22717	0.0468315
GPHA2	11	64701942	64703360	57	rs185404490	rs183522640	35.6306	0.884325	0.044	rs649528	22213	0.0457924
NDST4	4	115748926	116035032	173	rs112482230	rs9307411	125.821	0.884363	0.025	rs116424090	19662	0.0405335
SLC10A4	4	48485359	48491541	64	rs11932126	rs12503599	38.7593	0.884443	0.016	rs116199636	17026	0.0350994
MIR4449	4	53578848	53578914	58	rs11947289	rs142580484	38.3592	0.884525	0.018	rs62338774	17772	0.0366373
SLFN11	17	33677328	33700720	89	rs35354076	rs1849733	58.6037	0.884644	0.01	rs17548645	14110	0.029088
LOC101927722	22	47857047	47882860	161	rs5767733	rs5767780	107.723	0.884712	0.015	rs9615162	16644	0.0343119
ADAM7	8	24298508	24367077	132	rs76114963	rs190093233	82.4427	0.88488	0.11	rs143442479	23937	0.0493465
RNU6-72P	1	186198963	186281028	132	rs11579683	rs36117514	91.8559	0.885012	0.016	rs76908109	17027	0.0351014
PRSS1	7	142457318	142460927	67	rs142974320	rs17267	45.65	0.885104	0.032	rs139269800	21031	0.0433557
IFIT1B	10	91137812	91144962	62	rs12242873	rs76385134	41.4599	0.885112	0.044	rs145016461	22214	0.0457945
OXCT1	5	41730166	41870791	82	rs316747	rs114813533	55.8381	0.885154	0.027	rs139042705	20117	0.0414715
MRGPRD	11	68747489	68748455	98	rs4930627	rs12806658	57.1026	0.885156	0.038	rs77049349	21737	0.0448112
MIR3917	1	26232852	26232945	54	rs213643	rs298455	33.885	0.885183	0.13	rs150807186	24021	0.0495197
LMTK2	7	97736196	97838944	111	rs13227746	rs142881252	77.8312	0.885215	0.022	rs147536543	19013	0.0391956
TRIM41	5	180650262	180662808	98	rs113352082	rs12188398	63.5543	0.885216	0.027	rs74469419	20118	0.0414736
WDR53	3	196281058	196295413	149	rs9865308	rs7426670	101.01	0.885314	0.0069	rs183867272	11323	0.0233425
ANKRD24	19	4183350	4224811	177	rs8104243	rs111521965	123.605	0.885379	0.015	rs149024241	16645	0.0343139
SNORD53	2	29149932	29150008	71	rs116398833	rs4586599	41.6217	0.885457	0.022	rs115869444	19014	0.0391977
ZBTB48	1	6640050	6649340	82	rs11122082	rs75004575	52.0223	0.885467	0.034	rs116774018	21304	0.0439185
MDH1B	2	207602488	207630273	102	rs6737090	rs149323355	66.9335	0.885469	0.03	rs114709725	20680	0.0426321
ING3	7	120590816	120615711	57	rs71569049	rs4727915	36.4629	0.885488	0.079	rs145408560	23657	0.0487693
XPNPEP3	22	41253084	41328823	77	rs10692247	rs5758150	49.6047	0.885627	0.049	rs531420711	22531	0.046448
ZNF611	19	53206065	53238307	259	rs150900005	rs10407941	178.301	0.885759	0.0053	rs10407762	9635	0.0198627
BICC1	10	60272903	60588845	274	rs10740728	rs146507088	209.733	0.885769	0.011	rs77410133	14651	0.0302033
KRT74	12	52959602	52967609	134	rs12228533	rs7977282	90.593	0.885787	0.0041	rs641621	8173	0.0168488
CERK	22	47080306	47134152	197	rs535164320	rs2337122	139.782	0.885806	0.025	rs13057352	19663	0.0405356
SURF4	9	136228324	136244820	106	rs574237	rs35549582	61.9442	0.885964	0.091	rs62574649	23793	0.0490496
EDEM1	3	5229358	5261650	140	rs35653002	rs79646528	100.311	0.885989	0.052	rs114023186	22718	0.0468335
CREB3L2	7	137559724	137686847	162	rs28408194	rs2054852	120.062	0.886037	0.011	rs144189321	14652	0.0302053
WDFY3-AS2	4	85887970	85928168	53	rs4544703	rs116056859	34.309	0.886082	0.11	rs114645956	23938	0.0493486
DNAJB7	22	41255553	41258130	52	rs34545786	rs150252329	32.9038	0.886224	0.049	rs531420711	22532	0.0464501
TTBK2	15	43036541	43213007	106	rs142591139	rs4923954	71.2782	0.886258	0.014	rs112362877	16155	0.0333038
NPIPB6	16	28353838	28374181	39	rs72791856	rs35280834	19.6146	0.886387	0.066	rs117968396	23327	0.048089
FAM203A	8	145192671	145195746	39	rs115871014	rs139244008	24.6726	0.886524	0.039	rs116912343	21811	0.0449637
HYOU1	11	118914895	118927957	95	rs145316176	rs639373	61.2655	0.886623	0.012	rs45570644	15221	0.0313783
RPL23	17	37006320	37010053	124	rs3809704	rs3785466	82.9708	0.886685	0.051	rs34720741	22662	0.0467181
LNX1-AS2	4	54459122	54471548	126	rs12331079	rs75283335	79.0445	0.886739	0.026	rs60680696	19925	0.0410757
MPHOSPH10	2	71357443	71377232	126	rs148267864	rs7557025	82.0826	0.886743	0.0028	rs140019295	6330	0.0130494
ERMARD	6	170151717	170181680	69	rs78233989	rs79885733	41.5743	0.886743	0.033	rs143301086	21165	0.043632
C10orf85	10	122357460	122359635	157	rs1359682	rs7904082	108.747	0.886792	0.015	rs3763771	16646	0.034316
NOBOX	7	144094332	144107320	49	rs62485509	rs76993939	30.0881	0.886839	0.039	rs74599724	21812	0.0449658
IZUMO3	9	24543212	24545674	98	rs11788362	rs7018906	58.7882	0.886849	0.0066	rs72710000	11048	0.0227756
SHROOM3	4	77356252	77704405	388	rs6841196	rs72663273	284.424	0.886908	0.0097	rs138585862	13613	0.0280634
ST13	22	41220538	41253012	62	rs117235525	rs5995963	40.2782	0.886939	0.049	rs531420711	22533	0.0464521
LINC00221	14	106938444	106951529	62	rs8020375	rs17113455	30.9311	0.886985	0.079	rs151204670	23658	0.0487713
MIR548AI	14	29896116	30174608	283	rs78194381	rs1953726	214.72	0.887007	0.0087	rs185110551	12929	0.0266533
KCNJ14	19	48958963	48969367	76	rs71357823	rs140707941	51.4025	0.887032	0.01	rs150741082	14111	0.02909
TBRG1	11	124492741	124505822	84	rs190012852	rs590577	60.5351	0.887096	0.011	rs118183578	14653	0.0302074
VAT1L	16	77822482	78014001	487	rs62041744	rs4888723	380.944	0.88729	0.0083	rs79409507	12544	0.0258597
OR4D6	11	59224433	59225378	65	rs111590981	rs71486452	42.6032	0.887331	0.022	rs112474179	19015	0.0391997
ADAMTS7P1	15	82585620	82626915	39	rs200475514	rs202209146	22.7138	0.887337	0.079	rs117679702	23659	0.0487734
C11orf21	11	2317506	2323143	121	rs10831633	rs1604343	80.4509	0.887387	0.011	rs66823987	14654	0.0302094
MIR6843	8	27468117	27468268	93	rs2640723	rs202052048	59.7621	0.887402	0.043	rs139714457	22135	0.0456316
PSD2	5	139175405	139224048	112	rs72793003	rs13161922	77.1358	0.887481	0.012	rs260719	15222	0.0313804
TRAPPC12	2	3383445	3483342	195	rs62119484	rs141481753	131.702	0.887506	0.0049	rs36166689	9173	0.0189103
MLX	17	40719077	40725221	53	rs3785897	rs67653642	33.0214	0.887533	0.068	rs116965812	23399	0.0482374
SNORD92	2	29136527	29136616	72	rs6738736	rs7572715	43.1419	0.887559	0.022	rs115869444	19016	0.0392018
ANKEF1	20	10015696	10037407	168	rs148937953	rs608188	119.039	0.887681	0.014	rs530362	16156	0.0333058	mediates the release of lysosomal Zn(2+) stores in response to reactive oxygen species
AK7	14	96858447	96955764	128	rs72704894	rs77599703	90.591	0.887705	0.026	rs72704895	19926	0.0410778
IFNAR1	21	34697213	34732128	137	rs2843986	rs17885051	92.6684	0.887971	0.00028	rs112530572	1178	0.00242847
LRG1	19	4537226	4540036	163	rs10415226	rs6510819	116.964	0.888046	0.0077	rs1609717	12024	0.0247877
PLD2	17	4710395	4726727	134	rs145784547	rs72835040	92.5012	0.888059	0.021	rs142969103	18709	0.0385689
C11orf88	11	111385509	111407756	61	rs7479690	rs75618119	39.4782	0.888129	0.017	rs76773437	17438	0.0359487
LINC01304	2	4005244	4021622	138	rs62106970	rs76857263	97.0483	0.888138	0.019	rs4371367	18087	0.0372866
SNORD73A	4	152024978	152025043	40	rs184435740	rs114145253	26.0456	0.888178	0.088	rs115549694	23764	0.0489899
TAS1R2	1	19166092	19186155	243	rs77242866	rs16862355	170.269	0.888226	0.0089	rs533637502	13069	0.0269419
MIR4305	13	40238170	40238272	74	rs9548845	rs7335799	49.1481	0.888267	0.027	rs7335799	20119	0.0414756
AGPAT4	6	161551056	161695107	283	rs9365248	rs9364592	207.194	0.888288	0.0066	rs118148127	11049	0.0227777
DNAJC27-AS1	2	25194980	25262563	89	rs71439150	rs116486881	56.9491	0.888303	0.053	rs34083692	22815	0.0470335
LOC145474	14	71954577	71956420	43	rs12879243	rs143403823	27.0728	0.888322	0.082	rs117284726	23697	0.0488517
LINC00312	3	8613467	8616354	148	rs73130044	rs56381877	100.653	0.888327	0.015	rs112181196	16647	0.0343181
CYP3A5	7	99245811	99277649	54	rs10273424	rs73713595	36.646	0.888408	0.025	rs138489035	19664	0.0405376
GRPEL1	4	7061779	7069800	140	rs2301820	rs56396760	87.0219	0.888415	0.0079	rs147564919	12219	0.0251897
HSPA14	10	14880158	14913740	103	rs4492702	rs10128350	70.6775	0.888438	0.026	rs143399764	19927	0.0410798
TUSC1	9	25676386	25678856	181	rs10967003	rs12350107	122.47	0.888465	0.013	rs9942969	15707	0.0323802
TICRR	15	90118817	90171253	127	rs35457052	rs145846151	84.0779	0.888476	0.041	rs8179067	21976	0.0453039
CD81-AS1	11	2349978	2399222	154	rs10831683	rs1005236	106.684	0.888477	0.011	rs66823987	14655	0.0302115
GSX2	4	54966247	54968122	65	rs13144454	rs12647538	41.8183	0.888486	0.044	rs148053246	22215	0.0457966
RFTN1	3	16357351	16555222	355	rs111869071	rs6796496	259.131	0.888526	0.0097	rs77236956	13614	0.0280655
PPP2R5B	11	64692142	64701950	59	rs72929074	rs183522640	36.8787	0.888601	0.044	rs649528	22216	0.0457986
SAMD4B	19	39833107	39875537	91	rs62122881	rs480656	61.6913	0.888646	0.015	rs80051160	16648	0.0343201
OTULIN	5	14664782	14699842	92	rs1160973	rs697569	60.0545	0.888789	0.0062	rs144306780	10648	0.021951
GPR158	10	25464289	25891157	371	rs10741074	rs118017651	283.97	0.8888	0.0068	rs79708540	11236	0.0231632
IFNA4	9	21186617	21187598	110	rs10964857	rs4112794	74.4244	0.888808	0.017	rs80011853	17439	0.0359508
LINC00511	17	70594179	70636611	253	rs1177996	rs143920550	178.719	0.888864	0.0051	rs72849427	9437	0.0194545
NOD2	16	50731049	50766987	76	rs6500326	rs533669286	52.6768	0.888925	0.018	rs12929222	17773	0.0366393
CYP1B1-AS1	2	38358246	38408993	206	rs162554	rs13404351	132.911	0.889027	0.028	rs4670242	20367	0.0419869
SNORA21	17	37009115	37009248	122	rs192321319	rs112498122	81.208	0.889032	0.051	rs34720741	22663	0.0467201
FAM57A	17	635846	646075	115	rs79830737	rs3744743	73.6193	0.889094	0.063	rs11652959	23244	0.0479179
KRTAP10-8	21	46031995	46032871	119	rs233260	rs76942932	81.2309	0.889106	0.018	rs465005	17774	0.0366414
ANKRD6	6	90142896	90343553	222	rs75932756	rs41273329	152.72	0.889115	0.018	rs117422524	17775	0.0366434
CENPM	22	42334740	42343148	72	rs77747949	rs1062753	46.1252	0.889173	0.049	rs133298	22534	0.0464542
CFC1	2	131349737	131357148	7	rs544231179	rs570598260	2.29083	0.889175	0.25	rs144583670	24143	0.0497712
CFC1B_dup_1	2	131350352	131357251	7	rs544231179	rs570598260	2.29083	0.889175	0.25	rs144583670	24144	0.0497732
HADHA	2	26413503	26467594	77	rs62128394	rs72809688	50.3103	0.889185	0.11	rs114478389	23939	0.0493506
MIR34C	11	111384163	111384240	56	rs12788512	rs111731862	35.8126	0.88919	0.017	rs76773437	17440	0.0359528
TPR	1	186280785	186344457	85	rs9425357	rs78343664	55.5143	0.8892	0.016	rs114230556	17028	0.0351035
MIR6883	17	8048311	8048389	114	rs1001958	rs117347460	77.6068	0.889213	0.028	rs71371830	20368	0.041989
HEMGN	9	100689072	100707197	73	rs10984103	rs117014678	47.9151	0.889232	0.021	rs116897480	18710	0.038571
MIR369	14	101531934	101532004	143	rs7161501	rs2095508	102.517	0.889251	0.032	rs148317401	21032	0.0433578
MIR410	14	101532248	101532328	143	rs7161501	rs2400982	102.517	0.889252	0.032	rs148317401	21033	0.0433599
MIR656	14	101533060	101533138	143	rs7161501	rs1556701	102.517	0.889252	0.032	rs148317401	21034	0.0433619
APMAP	20	24943579	24973425	100	rs148858357	rs77256449	64.4807	0.889256	0.0081	rs148858357	12381	0.0255236
EVX1	7	27282163	27286192	73	rs148256116	rs10254047	48.5288	0.889331	0.00089	rs62454450	2791	0.00575369
TDGF1	3	46616044	46623952	113	rs34478154	rs56229672	71.7633	0.889362	0.019	rs34762071	18088	0.0372887
C2orf70	2	26785480	26802395	125	rs112888164	rs116116316	85.6045	0.889389	0.019	rs35627471	18089	0.0372908
MIR4435-1HG	2	112124590	112252692	69	rs115200482	rs200872610	43.5251	0.889401	0.055	rs138308793	22914	0.0472376
POTEC	18	14511736	14543599	108	rs139449095	rs1817974	63.8767	0.889448	0.048	rs59766907	22473	0.0463284
PCA3	9	79379353	79402465	149	rs74817845	rs116942617	97.0934	0.889502	0.0044	rs190644795	8557	0.0176404
LPPR2	19	11466061	11476374	70	rs322151	rs59431306	45.5518	0.889571	0.041	rs62131132	21977	0.0453059
SMC2	9	106856540	106903700	91	rs7850969	rs28728045	57.5077	0.88959	0.041	rs10991079	21978	0.045308
ZNF264	19	57702867	57734214	154	rs10417543	rs8105670	97.9661	0.889709	0.021	rs7507486	18711	0.038573
ERICH5	8	99076749	99105838	125	rs145408942	rs11781906	84.9736	0.889756	0.0086	rs35368005	12857	0.0265049
MS4A4A	11	60048013	60076445	120	rs80340466	rs17154838	79.4737	0.889774	0.026	rs189731263	19928	0.0410819
KRTAP9-6	17	39421629	39422112	68	rs111795506	rs12449683	42.2119	0.889825	0.00094	rs4890108	2925	0.00602993
MIR585	5	168690604	168690698	118	rs62376909	rs34915488	72.0671	0.889838	0.11	rs74712305	23940	0.0493527
UBR4	1	19400999	19536746	158	rs61763714	rs1063984	102.198	0.889864	0.017	rs188453941	17441	0.0359549
NDUFB6	9	32553523	32573182	89	rs78545528	rs112546673	56.9341	0.889897	0.016	rs142768428	17029	0.0351055
OR9I1	11	57885971	57886916	52	rs2443447	rs1530859	30.7054	0.889965	0.069	rs10501371	23416	0.0482724
CHCHD7	8	57124314	57131176	74	rs77755202	rs4576404	48.0106	0.889999	0.034	rs111940206	21305	0.0439206
PITRM1	10	3179918	3215033	308	rs10458791	rs7088720	218.583	0.890013	0.0075	rs114964193	11858	0.0244455
ABCC8	11	17414431	17498392	200	rs10219196	rs72870320	142.037	0.890073	0.00091	rs117564645	2842	0.00585883
MGLL	3	127407904	127542093	203	rs62264119	rs73205316	148.737	0.890074	0.0011	rs78696395	3311	0.00682568
FLJ10038	15	50641134	50647076	59	rs1365504	rs62022634	33.0304	0.890126	0.017	rs116984795	17442	0.035957
OR1J2	9	125273080	125274022	123	rs113765368	rs1856890	81.3836	0.890205	0.059	rs35358081	23087	0.0475942
OTOP2	17	72920369	72930006	86	rs75333280	rs144462500	58.9143	0.890257	0.014	rs186595452	16157	0.0333079
SDR16C5	8	57212569	57233241	91	rs34704461	rs117052327	57.129	0.89038	0.038	rs141160011	21738	0.0448132
MDM4	1	204485506	204527248	73	rs16853773	rs11584700	47.6115	0.890456	0.054	rs4252714	22856	0.047118
DDX59	1	200613164	200639126	109	rs6673474	rs12730151	70.706	0.890559	0.0015	rs193051987	4170	0.00859652
C2CD5	12	22601479	22697480	64	rs77267535	rs11610971	43.1867	0.890793	0.087	rs143999993	23753	0.0489672
KRTAP24-1	21	31653626	31655276	66	rs185188429	rs1029251	41.2235	0.890856	0.0004	rs118033842	1501	0.00309433
KDELR1	19	48885826	48894810	124	rs3745720	rs117410798	81.2478	0.890859	0.01	rs150741082	14112	0.0290921
PMS1	2	190648810	190742355	82	rs149371032	rs77934397	55.6459	0.890914	0.0069	rs78800852	11324	0.0233446
SNORD58C	18	47015604	47015694	102	rs147022258	rs8097491	61.1813	0.891046	0.025	rs4542755	19665	0.0405397
TPBG	6	83072922	83077133	70	rs562500	rs11963418	41.9681	0.891084	0.058	rs149971256	23054	0.0475262
TMEM2	9	74298281	74383800	165	rs7861564	rs7033702	117.267	0.891118	0.0056	rs138393743	9970	0.0205533
AREG_dup_1	4	75480590	75490485	40	rs587698979	rs10021811	23.9159	0.891232	0.073	rs150697565	23536	0.0485198
UGT2B7	4	69962192	69978705	46	rs10009634	rs150647525	26.4031	0.891288	0.047	rs114599426	22430	0.0462398
ZBTB39	12	57392616	57400297	55	rs138938570	rs1044939	36.5827	0.891374	0.033	rs17119383	21166	0.043634
OPRD1	1	29138653	29190208	117	rs113452737	rs76586574	78.5905	0.891396	0.0044	rs145653690	8558	0.0176425
KRTAP13-1	21	31768391	31769138	79	rs113160908	rs1892861	55.0256	0.891412	0.0027	rs117137727	6160	0.0126989
NAPSA	19	50861733	50868931	101	rs582016	rs3218775	67.6778	0.891415	0.025	rs142067386	19666	0.0405418
SIAE	11	124505684	124546199	90	rs192399724	rs609817	61.825	0.891561	0.011	rs118183578	14656	0.0302136
FAM3B	21	42688660	42729654	159	rs117049465	rs13048056	114.271	0.891616	0.024	rs8128361	19454	0.0401047
RIPK2	8	90769974	90803292	74	rs218950	rs35626800	43.9209	0.891668	0.036	rs144811147	21535	0.0443947
ABO	9	136130562	136150630	177	rs11244035	rs886089	110.413	0.891853	0.045	rs11244051	22281	0.0459326
PCMTD2	20	62887047	62907579	128	rs2983456	rs3895311	79.4788	0.89199	0.039	rs139658307	21813	0.0449678
GSTK1	7	142960521	142966222	39	rs74645565	rs201805046	25.4607	0.892016	0.079	rs1880651	23660	0.0487755
MIR3913-1	12	69978501	69978603	76	rs536065	rs112897435	45.4912	0.892043	0.024	rs76306102	19455	0.0401068
MIR3913-2	12	69978502	69978602	76	rs536065	rs112897435	45.4912	0.892043	0.024	rs76306102	19456	0.0401088
MACROD1	11	63766029	63933585	168	rs114977339	rs11231724	119.805	0.89206	0.034	rs61083753	21306	0.0439227
LOC390705	16	32300867	32301302	6	rs28564277	rs544272082	2.10012	0.89212	0.28	rs28564277	24155	0.0497959
SNAI3	16	88744089	88752882	259	rs58149571	rs114153706	174.008	0.892161	0.008	rs8044478	12308	0.0253731
TOPORS-AS1	9	32551141	32566858	83	rs58841352	rs666585	52.7441	0.89223	0.016	rs142768428	17030	0.0351076
ZNF670	1	247197939	247242115	164	rs72766600	rs111745826	102.455	0.892383	0.011	rs116388906	14657	0.0302156
KCNG3	2	42669156	42721237	138	rs10201586	rs6544562	87.3952	0.89244	0.017	rs62144761	17443	0.035959
DHRS7B	17	21030240	21095285	132	rs12162150	rs3803794	87.0778	0.892476	0.022	rs62059058	19017	0.0392038
RPL39L	3	186838740	186857263	115	rs67563526	rs17720590	81.7515	0.892545	0.018	rs78719817	17776	0.0366455
STON2	14	81726993	81893748	206	rs140855718	rs140905448	152.982	0.892547	0.033	rs12888290	21167	0.0436361
CECR7	22	17517459	17539682	146	rs4819935	rs879575	98.7112	0.892655	0.032	rs5748812	21035	0.043364
WDR43	2	29117532	29171080	116	rs13417543	rs72786173	69.6365	0.892691	0.022	rs115869444	19018	0.0392059
SENP5	3	196594726	196661584	174	rs4916560	rs146779137	122.428	0.892818	0.022	rs11718821	19019	0.039208
TEF	22	41763336	41795332	60	rs13057907	rs202657	37.5331	0.89289	0.017	rs75522974	17444	0.0359611
C3orf36	3	133646989	133648656	108	rs12492380	rs4640563	70.2829	0.892896	0.064	rs9870918	23264	0.0479591
HEXA-AS1	15	72668453	72671129	52	rs74821747	rs76949007	33.3533	0.893015	0.022	rs80354458	19020	0.03921
OBP2B	9	136080665	136084637	143	rs2073927	rs638756	97.8258	0.893029	0.032	rs141808149	21036	0.043366
IARS2	1	220267454	220321383	93	rs2577163	rs10779399	59.2883	0.893096	0.053	rs76069151	22816	0.0470355
VILL	3	38035077	38048676	105	rs73058952	rs74744598	69.7694	0.893181	0.039	rs183674209	21814	0.0449699
OR1J1	9	125239236	125240205	109	rs62575596	rs55713005	70.7732	0.893273	0.059	rs35358081	23088	0.0475963
POTEJ	2	131369105	131415610	21	rs544231179	rs571277862	9.26351	0.893298	0.051	rs550359904	22664	0.0467222
LINC00273	16	33961051	33962503	16	rs138309411	rs375615363	8.39611	0.893309	0.065	rs369582971	23299	0.0480313
LOC284632	1	24526729	24538180	111	rs11579657	rs71640832	74.3578	0.89347	0.023	rs144904730	19227	0.0396368
SPATC1L	21	47581061	47604373	190	rs112710668	rs16979001	130.354	0.89349	0.051	rs2839119	22665	0.0467243
IRF2BP1	19	46386865	46389376	157	rs76258560	rs10424197	103.986	0.893522	0.0026	rs150676040	6000	0.0123691
C9orf116	9	138387025	138391761	154	rs9409954	rs112851559	107.287	0.893654	0.027	rs895192	20120	0.0414777
SRI	7	87834431	87856308	49	rs150503631	rs8122	31.964	0.89372	0.026	rs111244236	19929	0.0410839
MIR4255	1	37627163	37627235	83	rs66626960	rs215848	50.3969	0.893836	0.01	rs74525295	14113	0.0290942
USP1	1	62901974	62917475	77	rs6699962	rs35529421	47.9568	0.893866	0.049	rs112217912	22535	0.0464563
CA11	19	49141271	49149451	84	rs10407495	rs71370194	53.8559	0.893926	0.032	rs75878619	21037	0.0433681
DCAF10	9	37800550	37867665	86	rs113833913	rs7028246	57.2584	0.894008	0.045	rs186735153	22282	0.0459347
OSBPL10-AS1	3	31745704	31763078	130	rs28411332	rs936160	88.6303	0.89401	0.0043	rs140510210	8431	0.0173806
KRTAP19-2	21	31859508	31859667	46	rs10470160	rs2253581	27.2153	0.89406	0.018	rs17513179	17777	0.0366476
GNB1	1	1716723	1822556	103	rs2076326	rs2803325	62.1861	0.894165	0.07	rs61025842	23461	0.0483652
NUP93	16	56764016	56878861	192	rs138188928	rs79736754	129.673	0.89421	0.018	rs147958558	17778	0.0366496
STX5	11	62574331	62599563	56	rs41542313	rs150368285	37.1747	0.894348	0.062	rs150918936	23202	0.0478313
CIB4	2	26804072	26864211	137	rs4665869	rs79754477	95.2742	0.894371	0.013	rs72800426	15708	0.0323823
MRPS2	9	138392476	138396519	152	rs72764680	rs895190	105.173	0.894409	0.027	rs895192	20121	0.0414798
AQP8	16	25228284	25240253	117	rs539625984	rs889119	73.5643	0.894434	0.049	rs142557548	22536	0.0464583
CTRB2	16	75237993	75241072	141	rs118003917	rs113907017	94.4876	0.894471	0.00077	rs187518032	2521	0.00519708
FBLIM1	1	16085254	16113084	141	rs113639621	rs75056908	97.0088	0.894512	0.035	rs112285837	21420	0.0441577
MIR759	13	53384184	53384275	136	rs7328750	rs9591470	91.0055	0.894664	0.033	rs886347	21168	0.0436382
CPA6	8	68334404	68658620	351	rs11779992	rs1365027	266.456	0.894786	0.018	rs117424573	17779	0.0366517
CCDC50	3	191046873	191116459	131	rs80060783	rs78938931	84.8279	0.894819	0.0088	rs148895024	13000	0.0267997
GDPD4	11	76927602	76998463	110	rs79122000	rs147302340	71.2963	0.89489	0.025	rs113426562	19667	0.0405438
GPR113	2	26531040	26569685	91	rs111533769	rs718928	57.7802	0.894893	0.0095	rs199750690	13505	0.0278408
UBE2E1	3	23847383	23933131	164	rs9820101	rs35785189	103.708	0.894897	0.0075	rs188382580	11859	0.0244475
FBXO40	3	121312169	121349139	139	rs138502563	rs12695415	95.2578	0.894902	0.013	rs34349559	15709	0.0323843
PCAT5	10	36067229	36089848	111	rs586934	rs2767049	74.8601	0.894978	0.029	rs117276002	20527	0.0423167
ILDR1	3	121706169	121741127	107	rs146282991	rs116154252	68.8342	0.894979	0.028	rs56347468	20369	0.041991
MIEF1	22	39898283	39914137	82	rs147398312	rs62228477	52.1101	0.895075	0.022	rs760715	19021	0.0392121
VPS53	17	411907	618096	266	rs28445967	rs71357107	174.676	0.895136	0.017	rs149494787	17445	0.0359631
MIR6076	14	50433116	50433229	142	rs55939362	rs79884842	94.5154	0.895207	0.0029	rs117414272	6494	0.0133875
NSUN6	10	18834263	18940550	215	rs147301321	rs112881858	135.47	0.895235	0.025	rs187971876	19668	0.0405459
TOB2	22	41829491	41843027	47	rs767593	rs73178613	27.8012	0.895301	0.14	rs73178613	24049	0.0495774
EIF3F	11	8008866	8017719	145	rs150609601	rs75304700	95.8004	0.895316	0.052	rs11041688	22719	0.0468356
TUSC3	8	15397595	15624158	509	rs870712	rs17675338	342.129	0.895415	0.0021	rs141017673	5173	0.0106642
ZNF7	8	146052902	146072893	70	rs72699306	rs35541879	44.0996	0.895442	0.0094	rs62531500	13459	0.0277459
CNTN4-AS2	3	2152092	2185925	246	rs144674351	rs114981570	177.268	0.895479	0.023	rs56245785	19228	0.0396388
KRTAP19-3	21	31863781	31864275	45	rs2096701	rs1023364	26.4764	0.895491	0.018	rs17513179	17780	0.0366537
UQCRHL	1	16133656	16134194	101	rs71631750	rs7540449	67.4877	0.895633	0.043	rs147361977	22136	0.0456337
PSAPL1	4	7432020	7436700	342	rs62280085	rs73212562	246.978	0.895751	0.0026	rs28613646	6001	0.0123712
MIR211	15	31357234	31357344	146	rs12905872	rs11070818	98.2021	0.895754	0.036	rs75034815	21536	0.0443968
MOS	8	57025500	57026541	71	rs112500487	rs1128143	44.5206	0.895758	0.011	rs140789714	14658	0.0302177
NAP1L5	4	89617065	89619023	61	rs3775412	rs17014483	39.4446	0.895868	0.05	rs72663468	22599	0.0465882
LINC00159	21	33452793	33458608	169	rs77078862	rs139914059	117.98	0.895932	0.037	rs2833638	21651	0.0446339
PGA5	11	61008628	61018929	41	rs72919009	rs75393563	25.083	0.895985	0.047	rs71490316	22431	0.0462419
TIMP3	22	33196801	33259028	172	rs62234593	rs137544	110.414	0.896035	0.023	rs34999781	19229	0.0396409
MDN1	6	90352493	90529513	149	rs10806411	rs72921934	92.9277	0.896175	0.012	rs55938699	15223	0.0313825
C19orf12	19	30189792	30206696	138	rs4804900	rs10853850	90.0594	0.896227	0.064	rs78046512	23265	0.0479612
SNORD58B	18	47018033	47018099	98	rs77300456	rs4939583	58.0602	0.896233	0.025	rs4542755	19669	0.040548
UPK3A	22	45680867	45691755	131	rs2294197	rs9614647	92.2549	0.896241	0.035	rs62231124	21421	0.0441597
CYP11B1	8	143953772	143961236	73	rs10956988	rs36145723	40.2597	0.896389	0.052	rs117884561	22720	0.0468376
FLVCR2	14	76044939	76114512	124	rs72723620	rs148995756	87.3311	0.896396	0.024	rs141007082	19457	0.0401109
ZNF605	12	133498018	133532892	60	rs2291253	rs77609394	34.572	0.8964	0.02	rs143280005	18424	0.0379814
SPATA6	1	48761043	48937880	125	rs12119362	rs12133908	82.1822	0.89643	0.026	rs78978482	19930	0.041086
SPINT3	20	44141100	44144264	73	rs77888920	rs2868305	41.5922	0.896538	0.014	rs77888920	16158	0.03331
CASC17	17	69093914	69198320	180	rs1990731	rs1859827	119.669	0.896556	0.015	rs146291231	16649	0.0343222
C15orf61	15	67813521	67819641	49	rs146776385	rs186391288	30.6074	0.896556	0.049	rs77338762	22537	0.0464604
CHADL	22	41625513	41636935	69	rs113354489	rs112659552	42.1033	0.896578	0.0058	rs79372544	10182	0.0209904
MANBA	4	103552642	103682151	136	rs28491436	rs223416	90.0896	0.896586	0.04	rs139880035	21905	0.0451575
ENO4	10	118609022	118642112	76	rs7097645	rs117741332	47.7403	0.896646	0.03	rs17533065	20681	0.0426342
FN3KRP	17	80674581	80685893	140	rs80267471	rs142548572	86.6268	0.896649	0.04	rs143808900	21906	0.0451596
SNORD58A	18	47017652	47017717	98	rs77915536	rs17798781	58.0022	0.896779	0.025	rs4542755	19670	0.04055
LINC00606	3	10801168	10805877	88	rs73812277	rs2629104	57.3792	0.89683	0.01	rs552264207	14114	0.0290962
MYEOV2	2	241065979	241075764	166	rs12479387	rs11902356	114.441	0.896856	0.025	rs146143572	19671	0.0405521
HSPB3	5	53751430	53752214	150	rs78616719	rs10940408	99.9393	0.896866	0.026	rs75408851	19931	0.0410881
OR4X2	11	48266655	48267567	56	rs2870084	rs190372661	35.1807	0.896899	0.027	rs146195638	20122	0.0414818
NAGLU	17	40687950	40696466	57	rs78136690	rs12938815	35.0759	0.896909	0.092	rs7211255	23807	0.0490785
AMZ2P1	17	62962667	62971703	38	rs113196172	rs116940415	21.7909	0.896919	0.033	rs72850098	21169	0.0436402
MIR4663	8	124228027	124228103	68	rs17322971	rs187327784	41.8122	0.896993	0.1	rs11782352	23893	0.0492558
PPP1R32	11	61248584	61258400	51	rs3018726	rs73496255	30.3463	0.897186	0.065	rs78151430	23300	0.0480333
DEFT1P_dup_1	8	6863802	6866346	166	rs62488523	rs6988319	106.633	0.897219	0.033	rs2977793	21170	0.0436423
DEFT1P2_dup_1	8	6863802	6866346	166	rs62488523	rs6988319	106.633	0.897219	0.033	rs2977793	21171	0.0436443
NPTN	15	73852343	73925753	99	rs146545072	rs5813716	64.613	0.897252	0.03	rs112979086	20682	0.0426363
RPS6KC1	1	213224574	213446808	101	rs2172982	rs142276850	67.839	0.897331	0.048	rs548407404	22474	0.0463305
RPL17-C18orf32	18	47007547	47018935	111	rs149865802	rs60166479	67.9188	0.897347	0.025	rs4542755	19672	0.0405541
SNAR-A10_dup_1	19	50595745	50595866	43	rs117757975	rs11280771	24.438	0.897414	0.056	rs184213635	22980	0.0473736
SNAR-A11_dup_1	19	50595745	50595866	43	rs117757975	rs11280771	24.438	0.897414	0.056	rs184213635	22981	0.0473757
SNAR-A14_dup_1	19	50595745	50595866	43	rs117757975	rs11280771	24.438	0.897414	0.056	rs184213635	22982	0.0473778
SNAR-A3_dup_1	19	50595745	50595866	43	rs117757975	rs11280771	24.438	0.897414	0.056	rs184213635	22983	0.0473798
SNAR-A4_dup_1	19	50595745	50595866	43	rs117757975	rs11280771	24.438	0.897414	0.056	rs184213635	22984	0.0473819
SNAR-A5_dup_1	19	50595745	50595866	43	rs117757975	rs11280771	24.438	0.897414	0.056	rs184213635	22985	0.0473839
SNAR-A6_dup_1	19	50595745	50595866	43	rs117757975	rs11280771	24.438	0.897414	0.056	rs184213635	22986	0.047386
SNAR-A7_dup_1	19	50595745	50595866	43	rs117757975	rs11280771	24.438	0.897414	0.056	rs184213635	22987	0.0473881
SNAR-A8_dup_1	19	50595745	50595866	43	rs117757975	rs11280771	24.438	0.897414	0.056	rs184213635	22988	0.0473901
SNAR-A9_dup_1	19	50595745	50595866	43	rs117757975	rs11280771	24.438	0.897414	0.056	rs184213635	22989	0.0473922
RPS3A	4	152020724	152025804	41	rs141312947	rs187069507	26.2886	0.897567	0.088	rs115549694	23765	0.0489919
MAGI2-AS3	7	79082272	79100524	89	rs12672249	rs117964867	56.3127	0.897702	0.074	rs117779328	23545	0.0485384
LINC00939	12	126443233	126467920	160	rs56354921	rs11612766	115.255	0.897721	0.03	rs1608239	20683	0.0426383
ALB	4	74269971	74287129	76	rs78716942	rs67353737	49.5516	0.897723	0.014	rs538521235	16159	0.033312
ABHD13	13	108870762	108886603	116	rs61973938	rs58030029	73.7383	0.897781	0.031	rs71435260	20865	0.0430135
UGT2B28	4	70146216	70160768	93	rs139704912	rs34332014	51.2411	0.897785	0.068	rs114419513	23400	0.0482395
MIR6503	11	60073143	60073172	101	rs7121656	rs4939346	64.454	0.897828	0.026	rs189731263	19932	0.0410901
UPK3BL	7	102277471	102283238	6	rs570868812	rs143720215	1.76455	0.897955	0.31	rs62483497	24173	0.049833
CSPP1	8	67976602	68108849	78	rs187604945	rs200145672	53.3197	0.897969	0.029	rs76116469	20528	0.0423188
LINC00861	8	126934766	126963441	95	rs79358390	rs11781702	63.6223	0.897985	0.023	rs72726397	19230	0.0396429
IPO13	1	44412477	44433694	59	rs140685423	rs72544124	36.172	0.897992	0.051	rs140171871	22666	0.0467263
FAM95C	9	38540563	38545369	102	rs10973857	rs138739332	67.0365	0.898032	0.025	rs113593997	19673	0.0405562
TOB1-AS1	17	48944039	48945732	95	rs7209567	rs12453847	60.6012	0.898138	0.051	rs187715243	22667	0.0467284
LINC00589	8	29578775	29605625	137	rs7461885	rs71521351	97.6302	0.898217	0.021	rs12115075	18712	0.0385751
ERMP1	9	5784571	5833081	166	rs140526563	rs13284987	104.17	0.898241	0.03	rs143122945	20684	0.0426404
ATP4B	13	114303121	114312513	72	rs111656632	rs184061766	44.8702	0.8983	0.0085	rs9549818	12774	0.0263338
EXOC2	6	485137	693141	364	rs12210609	rs75180064	264.926	0.898323	0.0053	rs56901421	9636	0.0198648
TMEM70	8	74888376	74895018	94	rs28408271	rs117605228	61.5302	0.898333	0.052	rs183551133	22721	0.0468397
FBP1	9	97365420	97402531	151	rs76616801	rs10993307	97.74	0.89838	0.046	rs113097515	22365	0.0461058
LOC388242_dup_1	16	30215637	30218248	23	rs4787495	rs566987771	11.8934	0.898508	0.16	rs7205394	24093	0.0496681
LOC613038_dup_1	16	30215637	30218248	23	rs4787495	rs566987771	11.8934	0.898508	0.16	rs7205394	24094	0.0496702
MIR4669	9	137271256	137271318	102	rs62576290	rs6413517	60.5308	0.898641	0.086	rs78077736	23737	0.0489342
LOC101928203	16	76668894	76692375	119	rs7194823	rs6564356	74.7874	0.898813	0.027	rs574289843	20123	0.0414839
TRAK2	2	202241929	202316319	74	rs28845859	rs2540432	46.0033	0.898851	0.056	rs72937111	22990	0.0473942
IFI30	19	18284589	18288934	82	rs123201	rs62120394	48.4912	0.898864	0.083	rs113502606	23707	0.0488724
NSG1	4	4387982	4420785	186	rs12647106	rs115866142	128.998	0.899033	0.0098	rs10002237	13677	0.0281953
PLBD2	12	113796370	113827458	113	rs113568414	rs34861949	73.7609	0.899125	0.0012	rs116922807	3505	0.00722561
GABPB1-AS1	15	50646370	50650503	61	rs77189483	rs62022635	33.5864	0.899146	0.017	rs116984795	17446	0.0359652
TMEM251	14	93651295	93653431	129	rs572451291	rs151276850	79.3952	0.899148	0.033	rs187909745	21172	0.0436464
MIR4712	15	50652525	50652607	61	rs11637975	rs117909486	33.9243	0.899163	0.017	rs116984795	17447	0.0359673
C12orf80	12	52599364	52604639	166	rs12303087	rs1024321	117.823	0.899515	0.0022	rs2286996	5363	0.0110559
MIR133B	6	52013720	52013839	105	rs13216319	rs7767734	67.8126	0.899588	0.031	rs115563660	20866	0.0430156
MIR6749	11	64669858	64669927	55	rs66955504	rs112781601	33.735	0.899653	0.044	rs649528	22217	0.0458007
MIR6809	2	218765235	218765351	103	rs13005083	rs75596991	69.1283	0.899657	0.015	rs56270562	16650	0.0343242
LINC01247	2	6506141	6515554	105	rs10201342	rs62110026	61.9126	0.8999	0.036	rs115593446	21537	0.0443989
LOC101929681	5	29380195	29396083	109	rs10051268	rs181091901	65.9762	0.89991	0.028	rs115632954	20370	0.0419931
FAM153C	5	177433966	177476088	189	rs56306562	rs73348140	113.554	0.899973	0.043	rs149014121	22137	0.0456358
TMEM171	5	72416387	72427644	111	rs75079285	rs9293533	73.0202	0.900023	0.014	rs602307	16160	0.0333141
C7orf66	7	108524037	108524637	73	rs117898040	rs12670937	48.4611	0.900053	0.054	rs9649314	22857	0.0471201
ARPC1A	7	98923495	98963885	59	rs117880980	rs73397447	38.2121	0.900242	0.012	rs149794709	15224	0.0313845
NEDD4	15	56119116	56285944	287	rs74853431	rs75338309	194.855	0.900257	0.0013	rs144549899	3730	0.00768945
MIR24-1	9	97848302	97848370	56	rs2061801	rs3780567	33.8535	0.900417	0.1	rs116928601	23894	0.0492579
MIR27B	9	97847726	97847823	56	rs2061801	rs634851	33.8535	0.900417	0.1	rs116928601	23895	0.0492599
MIR3074	9	97848295	97848376	56	rs2061801	rs3780567	33.8535	0.900417	0.1	rs116928601	23896	0.049262
ZNF622	5	16451627	16465894	116	rs62350077	rs62369683	77.9277	0.900429	0.019	rs78294793	18090	0.0372928
MOAP1	14	93648540	93651249	124	rs75671267	rs4900178	74.6326	0.900546	0.033	rs187909745	21173	0.0436485
ZC2HC1B	6	144185572	144259483	159	rs9376793	rs6914948	109.409	0.900576	0.04	rs12524800	21907	0.0451616
ANP32D	12	48866447	48866843	58	rs9651994	rs12579169	33.9574	0.900617	0.021	rs146631538	18713	0.0385771
RNASE6	14	21249209	21250626	201	rs7141852	rs55880177	135.528	0.900634	0.0018	rs28886426	4726	0.00974272
TEPP	16	58010338	58022017	111	rs691897	rs28733439	73.9663	0.900734	0.029	rs9921328	20529	0.0423209
ARHGEF5	7	144052488	144077725	37	rs62485509	rs62483067	20.9899	0.900766	0.039	rs74599724	21815	0.044972
LOC101929555	6	40846624	40991019	186	rs145743823	rs56033865	131.045	0.900787	0.011	rs71573331	14659	0.0302198
OR10A6	11	7949264	7950209	151	rs6578910	rs78990478	95.4098	0.900852	0.021	rs73410741	18714	0.0385792
CALCRL	2	188206689	188313021	100	rs138115320	rs8176444	62.3612	0.900866	0.022	rs150435780	19022	0.0392142
KRTAP23-1	21	31720716	31720924	74	rs80331180	rs141060312	47.7018	0.900961	0.0027	rs117137727	6161	0.012701
FKBP6	7	72742154	72772646	57	rs190291257	rs117435351	34.7313	0.901126	0.028	rs144770493	20371	0.0419951
ZNF714	19	21264952	21307883	80	rs113168698	rs73028565	51.2598	0.901181	0.03	rs117701903	20685	0.0426425
LOC100505540	10	98862512	98863504	106	rs17112373	rs76880916	65.8464	0.901203	0.034	rs117013322	21307	0.0439247
GLDC	9	6532463	6645692	323	rs13290488	rs112758507	232.031	0.901222	0.014	rs10975664	16161	0.0333162
MIR1251	12	97885686	97885756	102	rs11109028	rs7977469	66.624	0.901269	0.0059	rs140497890	10314	0.0212625
MIR4638	5	180649565	180649633	93	rs2546409	rs35844395	58.2905	0.901341	0.027	rs74469419	20124	0.0414859
HES7	17	8023907	8027410	139	rs3935950	rs11657574	97.4609	0.901342	0.028	rs71371830	20372	0.0419972
MTUS1	8	17501302	17658426	427	rs138740145	rs117115675	306.718	0.90135	0.023	rs77670928	19231	0.039645
CDNF	10	14861250	14879983	108	rs35048595	rs117384680	74.2584	0.90136	0.026	rs143399764	19933	0.0410922
LINC00242	6	170188885	170198921	77	rs113660506	rs147767423	45.8446	0.90144	0.033	rs143301086	21174	0.0436505	and especially for cap-dependent translation of vesicular stomatitis virus mRNAs.
KRCC1	2	88326723	88355248	92	rs537471423	rs2919869	58.4071	0.90146	0.1	rs144955734	23897	0.049264
ETS2	21	40177230	40196878	70	rs13052279	rs463442	41.4706	0.901472	0.083	rs182273992	23708	0.0488744
MIR548J	22	26951177	26951289	140	rs4822730	rs60173137	87.9943	0.901497	0.053	rs58639195	22817	0.0470376
FBXO45	3	196295724	196315930	173	rs11714694	rs1718407	115.703	0.901547	0.0069	rs183867272	11325	0.0233467
LOC284395	19	29777917	30016659	361	rs10423528	rs12463027	266.138	0.901661	0.01	rs146241045	14115	0.0290983
KRTDAP	19	35978225	35981433	177	rs17206358	rs11882238	121.314	0.901736	0.023	rs150786335	19232	0.0396471
LRBA	4	151185810	151936649	348	rs6847681	rs190360724	248.674	0.901737	0.025	rs183857861	19674	0.0405583
COMMD5	8	146075550	146078963	64	rs2954664	rs2976464	39.3979	0.901741	0.011	rs62531505	14660	0.0302218
GIMAP4	7	150264457	150271041	77	rs7808446	rs74385030	44.7482	0.901741	0.019	rs117135180	18091	0.0372949
DCTPP1	16	30435018	30441373	65	rs11863150	rs138674179	41.0654	0.901757	0.082	rs139529748	23698	0.0488538
ALOXE3	17	7999217	8022234	163	rs58993091	rs111711336	114.028	0.901804	0.021	rs72842944	18715	0.0385813
CLDN5	22	19510546	19512860	113	rs1547931	rs5993691	72.4016	0.901843	0.029	rs34249070	20530	0.0423229
CHCHD5	2	113342035	113346617	79	rs3961916	rs17587297	46.8454	0.901854	0.032	rs78061505	21038	0.0433702
PAIP2B	2	71409867	71454233	142	rs10199088	rs2542538	88.7309	0.902099	0.0028	rs140019295	6331	0.0130515
RNASEH2B	13	51483813	51544596	161	rs79399496	rs1571360	108.409	0.902149	0.046	rs680705	22366	0.0461079
ZNF768	16	30535321	30537910	55	rs6565187	rs3072029	34.8973	0.902154	0.012	rs118050297	15225	0.0313866
LOC101927034	1	64560124	64579474	113	rs12119326	rs12409429	77.0127	0.902182	0.0063	rs187369065	10739	0.0221386
MIR4517	16	28969903	28969982	63	rs34427301	rs4788119	38.9629	0.902261	0.093	rs11647201	23824	0.0491135
PLXDC1	17	37219555	37307902	210	rs148194423	rs16530	141.295	0.902287	0.0076	rs72823344	11960	0.0246557
SNORA68	19	17973396	17973529	133	rs17683395	rs117305144	92.0845	0.902483	0.03	rs73020684	20686	0.0426445
LINC00382	13	80446720	80492171	74	rs28766311	rs34622893	44.0832	0.902585	0.011	rs113110587	14661	0.0302239
RNU6-53P	10	110930414	110999490	106	rs1926578	rs10884738	69.1402	0.902612	0.031	rs117121008	20867	0.0430176
ATP2A1	16	28889808	28915830	51	rs62036624	rs12449272	29.6352	0.902627	0.093	rs11647201	23825	0.0491156
LOC101929241	14	97925152	98047720	165	rs79237351	rs117112593	119.622	0.902677	0.006	rs147369302	10453	0.021549
LOC100130075	12	69198216	69199274	90	rs11177355	rs13486	57.4766	0.902741	0.0042	rs148037745	8284	0.0170776
C6orf195	6	2622971	2635298	158	rs1680826	rs74517517	101.195	0.903006	0.032	rs62393280	21039	0.0433722
VTI1B	14	68117866	68141602	61	rs61990086	rs77978448	38.1499	0.90307	0.06	rs140332452	23130	0.0476829
USP30	12	109490379	109525831	87	rs7134535	rs3759389	54.1145	0.903097	0.011	rs3219253	14662	0.0302259
FTCD	21	47556175	47575481	195	rs8127410	rs114334512	133.36	0.9032	0.051	rs2839119	22668	0.0467304
GLG1	16	74481325	74641042	240	rs141035179	rs184553027	153.932	0.903393	0.019	rs79283389	18092	0.0372969
OR1J4	9	125281419	125282361	118	rs10117471	rs10818719	75.2355	0.903467	0.059	rs10985683	23089	0.0475983
STMN1	1	26210676	26233368	61	rs147878262	rs80026575	38.0509	0.903479	0.13	rs150807186	24022	0.0495217
EBF3	10	131633495	131762091	239	rs4751122	rs12572664	183.744	0.903533	0.0019	rs117405975	4862	0.0100231
ZMIZ1-AS1	10	80703082	80827205	272	rs471531	rs704005	196.158	0.903555	0.0023	rs140747387	5548	0.0114373
FAM175A	4	84382093	84406290	64	rs4546234	rs7672304	39.6379	0.903679	0.025	rs74348240	19675	0.0405603
LINC00313	21	44881973	44898103	120	rs743452	rs162396	74.7069	0.903746	0.002	rs62217419	5014	0.0103364
VAMP2	17	8062464	8066293	102	rs112892818	rs11651993	64.412	0.903756	0.028	rs71371830	20373	0.0419993
UBE2D1	10	60094738	60130513	92	rs2790190	rs201853891	61.1661	0.903772	0.037	rs75571036	21652	0.0446359
LINC00354	13	112547691	112555490	147	rs72661820	rs141254657	97.8218	0.903794	0.02	rs188927229	18425	0.0379834
KCNJ16	17	68071365	68131746	119	rs180154	rs78209989	80.178	0.903882	0.012	rs118016006	15226	0.0313886
LOC401010	2	132199733	132202467	79	rs2008460	rs186487163	50.243	0.903906	0.045	rs576467567	22283	0.0459368
KRTAP10-9	21	46047039	46048295	125	rs76293441	rs73234841	81.0859	0.903954	0.018	rs465005	17781	0.0366558
CD86	3	121774208	121839988	134	rs140903630	rs4116065	90.3505	0.903983	0.013	rs1915087	15710	0.0323864
LOC100132057_dup_1	1	147874635	147904682	7	rs7535050	rs11485978	2.40423	0.90406	0.31	rs72704340	24174	0.0498351
CLU	8	27454433	27472328	114	rs140421517	rs73231054	73.8274	0.904145	0.043	rs139714457	22138	0.0456378
HTR3C	3	183770834	183778461	129	rs35296517	rs34226055	81.4486	0.904245	0.0081	rs140499816	12382	0.0255257
USP29	19	57631508	57643293	135	rs8105355	rs150481707	84.6911	0.904267	0.024	rs6510038	19458	0.040113
C18orf32	18	47007547	47013644	105	rs149865802	rs192096498	62.1341	0.904383	0.025	rs4542755	19676	0.0405624
HNMT	2	138721807	138773934	114	rs55723918	rs62167082	76.8088	0.904534	0.031	rs2187	20868	0.0430197
SYNPR	3	63263913	63602597	516	rs17300166	rs7631171	402.931	0.904716	0.012	rs13059982	15227	0.0313907
SOBP	6	107811316	107982513	172	rs143909847	rs1739868	124.437	0.904743	0.018	rs6917246	17782	0.0366579
SNORA26	4	53579415	53579537	61	rs11947289	rs28506870	38.8199	0.904866	0.018	rs62338774	17783	0.0366599
ARHGAP32	11	128834954	129062093	203	rs78704918	rs4468360	136.664	0.905009	0.0078	rs141721913	12116	0.0249773
COASY	17	40714091	40718299	49	rs60952710	rs71359580	29.2972	0.905013	0.068	rs116965812	23401	0.0482415
LOC101928530	12	133464427	133465157	83	rs1531822	rs78844209	49.2032	0.905018	0.02	rs143280005	18426	0.0379855	i.e. lacking the active site cysteine residues to form thioester bonds with ubiquitin
KRTAP20-3	21	32015182	32015455	48	rs1986096	rs2089446	30.4694	0.905077	0.046	rs140968910	22367	0.0461099
SLC15A5	12	16341418	16430619	147	rs148300308	rs11056881	99.1953	0.905121	0.026	rs140900238	19934	0.0410943
KIAA0226	3	197398264	197476570	117	rs371927319	rs576761	72.2724	0.905127	0.0036	rs182060171	7538	0.0155397
IGHMBP2	11	68671318	68708069	94	rs564849	rs2846207	57.2239	0.905164	0.046	rs80255424	22368	0.046112
OR4D10	11	59244902	59245838	61	rs11602856	rs149718569	39.856	0.905224	0.022	rs112474179	19023	0.0392162
GPX8	5	54455983	54463129	65	rs114695659	rs460212	36.5897	0.905307	0.019	rs193288615	18093	0.037299
EPHB6	7	142552775	142568847	80	rs3114477	rs142927812	51.3659	0.905312	0.069	rs73170626	23417	0.0482745
CHMP7	8	23101149	23119512	156	rs67820469	rs4469461	101.167	0.905418	0.025	rs75359040	19677	0.0405644
CYP2B6	19	41497203	41524301	110	rs12986210	rs17657441	69.7511	0.905544	0.022	rs149264239	19024	0.0392183
CLTA	9	36190852	36212059	113	rs150666432	rs10814365	70.7785	0.905682	0.018	rs78009392	17784	0.036662
DCAF6	1	167905796	168045083	104	rs9659115	rs10489208	63.9581	0.905826	0.018	rs139451084	17785	0.0366641
ADA	20	43248162	43280376	119	rs150516565	rs1108830	77.9792	0.905903	0.032	rs112219237	21040	0.0433743
HTR7	10	92500575	92617671	103	rs77619491	rs11186360	66.361	0.905918	0.0044	rs79851038	8559	0.0176445
BNC2	9	16409500	16870786	471	rs10962392	rs10962700	357.667	0.906095	0.013	rs17813267	15711	0.0323885
LINC00706	10	6816264	6821142	182	rs7911821	rs11511678	115.779	0.90611	0.016	rs77095329	17031	0.0351097
SERPINB13	18	61254533	61266433	42	rs1455565	rs10454728	25.9645	0.906185	0.026	rs10624986	19935	0.0410963
STAG3L4	7	66767624	66786513	164	rs56081654	rs6956666	95.5288	0.906185	0.044	rs74713914	22218	0.0458028
FRG1B	20	29611878	29634007	86	rs6087223	rs62206800	47.5072	0.906198	0.033	rs543849670	21175	0.0436526
FABP4	8	82390731	82395473	71	rs552817606	rs16909318	46.5367	0.906232	0.049	rs117814120	22538	0.0464624
ZC3HAV1	7	138728265	138794465	117	rs10269861	rs118185674	76.9532	0.906333	0.032	rs181268811	21041	0.0433764
INPP1	2	191208195	191236391	89	rs291450	rs148016691	51.0627	0.906405	0.0067	rs115095034	11135	0.022955
CD19	16	28943259	28950668	57	rs62037373	rs117382857	33.9666	0.906464	0.093	rs11647201	23826	0.0491177
CCDC170	6	151815174	151942328	178	rs3823311	rs140309818	120.491	0.906567	0.00022	rs117881594	955	0.00196875
SPHAR	1	229440128	229441250	69	rs2941063	rs183912899	41.0753	0.906616	0.042	rs61825556	22065	0.0454873
WDR5B	3	122130699	122134882	78	rs4491840	rs11927245	46.6343	0.906638	0.032	rs62271967	21042	0.0433784
PRB4	12	11460014	11463369	105	rs142049848	rs7969988	70.7039	0.906801	0.0064	rs151229325	10857	0.0223819
ADI1	2	3501689	3523350	95	rs6747916	rs141481753	56.4397	0.906935	0.0049	rs36166689	9174	0.0189123
LTF	3	46477495	46506632	95	rs111669359	rs67814017	58.0976	0.907021	0.022	rs111863112	19025	0.0392203
LOC101927310	15	98096513	98103928	100	rs1392676	rs9920603	66.785	0.907042	0.023	rs75762470	19233	0.0396491
KRT13	17	39657232	39661865	111	rs12451330	rs8079334	70.219	0.90715	0.0085	rs71373418	12775	0.0263359
MAD2L1	4	120980578	120988013	76	rs151045898	rs10004481	43.9952	0.907261	0.068	rs79743518	23402	0.0482436
DEDD	1	161090768	161102478	91	rs41270001	rs11265563	57.0968	0.907386	0.054	rs35587044	22858	0.0471221
LDB2	4	16503164	16900424	519	rs58374032	rs566297152	404.726	0.907403	0.0056	rs113435834	9971	0.0205554
MIR4778	2	66585380	66585460	53	rs72817397	rs6732857	27.6521	0.907435	0.06	rs115978620	23131	0.0476849
OTOS	2	241078445	241080073	160	rs4853970	rs113975677	108.529	0.907449	0.025	rs146143572	19678	0.0405665
DYNC1H1	14	102430864	102517135	132	rs34808410	rs200632351	89.493	0.907463	0.018	rs142823353	17786	0.0366661
PLEKHH2	2	43864438	43995126	255	rs7568901	rs112686079	165.557	0.907559	0.011	rs138958276	14663	0.030228
IZUMO2	19	50655804	50666538	95	rs62115762	rs114768401	58.8758	0.907587	0.0061	rs117660209	10551	0.0217511
FUT10	8	33228343	33330664	106	rs116857598	rs2732302	68.5087	0.907591	0.027	rs61232869	20125	0.041488
LOC101929505	5	16373469	16441211	117	rs3907222	rs12187267	81.0358	0.907617	0.02	rs42355	18427	0.0379875
SYNGR4	19	48867650	48879634	132	rs75479282	rs75948454	83.8013	0.907619	0.036	rs139804495	21538	0.0444009
MIR192	11	64658608	64658718	61	rs35654492	rs113965349	36.5865	0.90764	0.044	rs649528	22219	0.0458048
MIR194-2	11	64658826	64658911	61	rs35654492	rs77955531	36.5865	0.90764	0.044	rs649528	22220	0.0458069
FOXE1	9	100615536	100618997	56	rs13289390	rs150911589	33.6303	0.907736	0.073	rs72753522	23537	0.0485219
LOC101927843	21	23381476	23470778	177	rs2827154	rs79264028	126.004	0.907754	0.016	rs113117111	17032	0.0351117
HK3	5	176307869	176326333	93	rs192858764	rs114253888	62.6303	0.90779	0.053	rs573322446	22818	0.0470397
RTP3	3	46539484	46542439	57	rs6776245	rs13076697	33.9662	0.907817	0.052	rs143497157	22722	0.0468418
C16orf80	16	58147496	58163296	114	rs12926803	rs55998300	68.122	0.90783	0.048	rs113964648	22475	0.0463326
EPPIN	20	44169264	44176065	72	rs6104183	rs61001990	38.9655	0.907901	0.0019	rs142360525	4863	0.0100252
TCTE3	6	170140214	170151638	48	rs200131810	rs113246405	27.6728	0.908004	0.033	rs143301086	21176	0.0436547
C8orf34	8	69242956	69731258	481	rs72662969	rs374098964	361.738	0.908009	0.0068	rs184384547	11237	0.0231653
MTERFD2	2	242026508	242041747	104	rs7560898	rs11677056	67.194	0.908125	0.037	rs7560898	21653	0.044638
CROT	7	86974950	87029112	99	rs62486519	rs45554032	63.472	0.908391	0.032	rs45480392	21043	0.0433805
KCTD21-AS1	11	77850838	77885023	98	rs72945100	rs117050028	64.9646	0.908394	0.023	rs230665	19234	0.0396512
KRTAP20-2	21	32007582	32007780	49	rs198883	rs12185865	30.5867	0.908432	0.046	rs140968910	22369	0.046114
NEK8	17	27055831	27069784	49	rs188773775	rs12453504	30.446	0.908473	0.055	rs113797834	22915	0.0472396
RNF40	16	30772932	30787628	26	rs117002749	rs74483355	15.3616	0.908488	0.057	rs150456653	23020	0.0474561
NDUFS1	2	206987802	207024243	114	rs117100453	rs6713690	70.172	0.908572	0.038	rs114701980	21739	0.0448153
GRIN2D	19	48898131	48948188	141	rs275581	rs115038136	94.2137	0.908607	0.01	rs150741082	14116	0.0291004
SNORA41	2	207026951	207027083	81	rs2359126	rs77585733	48.237	0.908661	0.071	rs150990131	23481	0.0484064
LCT	2	136545414	136594750	24	rs62168848	rs147575785	13.1428	0.908665	0.093	rs140292657	23827	0.0491197
RPL17	18	47014850	47018935	107	rs79597356	rs60166479	63.325	0.908778	0.025	rs4542755	19679	0.0405686
SEC61A2	10	12171639	12211957	135	rs144701454	rs12780155	86.0829	0.908873	0.027	rs147253519	20126	0.0414901
TCEB1	8	74857372	74884522	113	rs33998663	rs55917243	74.1736	0.908935	0.031	rs149594680	20869	0.0430218
ALOX5AP	13	31287614	31338565	163	rs112816941	rs201649472	110.798	0.909005	0.012	rs17238694	15228	0.0313928
PFN4	2	24338243	24346151	77	rs140652176	rs72789923	47.3207	0.90901	0.0093	rs75208176	13361	0.0275439
CSN1S2BP	4	70999320	71012421	125	rs11726262	rs61747755	82.1405	0.909067	0.018	rs61747755	17787	0.0366682
CSNK1G2-AS1	19	1952525	1954548	121	rs112310092	rs7254621	74.6298	0.909108	0.037	rs11880015	21654	0.0446401
LOC100130301	8	74153658	74171737	139	rs6472756	rs7840840	92.7764	0.909284	0.035	rs2546230	21422	0.0441618
LOC100422737	6	107165326	107235300	236	rs3101493	rs1519130	160.216	0.9093	0.0059	rs41292426	10315	0.0212645
CXCL8	4	74606222	74609433	66	rs147762032	rs145676652	44.5347	0.909385	0.0069	rs112901770	11326	0.0233487
SNHG1	11	62619459	62623360	59	rs10897294	rs517272	37.4907	0.909584	0.062	rs150918936	23203	0.0478333
SNORD22	11	62620381	62620507	59	rs10897294	rs74800685	37.4907	0.909584	0.062	rs150918936	23204	0.0478354
SNORD25	11	62623036	62623103	59	rs10897294	rs517272	37.4907	0.909584	0.062	rs150918936	23205	0.0478375
SNORD26	11	62622763	62622838	59	rs10897294	rs517272	37.4907	0.909584	0.062	rs150918936	23206	0.0478395
SNORD27	11	62622483	62622555	59	rs10897294	rs517272	37.4907	0.909584	0.062	rs150918936	23207	0.0478416
SNORD28	11	62622092	62622167	59	rs10897294	rs517272	37.4907	0.909584	0.062	rs150918936	23208	0.0478437
SNORD29	11	62621375	62621440	59	rs10897294	rs517272	37.4907	0.909584	0.062	rs150918936	23209	0.0478457
SNORD30	11	62621134	62621204	59	rs10897294	rs517272	37.4907	0.909584	0.062	rs150918936	23210	0.0478478
SNORD31	11	62620797	62620865	59	rs10897294	rs74800685	37.4907	0.909584	0.062	rs150918936	23211	0.0478498
MIR550A3	7	29720349	29720444	90	rs118043226	rs118174482	54.3827	0.909653	0.049	rs34082370	22539	0.0464645
LSM14B	20	60697516	60710434	119	rs6062008	rs74177983	77.447	0.909683	0.029	rs74993558	20531	0.042325
B3GNT5	3	182971031	182991179	80	rs77066450	rs73070005	51.4873	0.909692	0.037	rs6770548	21655	0.0446421
PRKCQ-AS1	10	6622386	6627323	159	rs11259406	rs12245080	103.02	0.90978	0.00023	rs4750638	981	0.00202235
MAT2B	5	162930069	162946359	122	rs299301	rs294591	75.5883	0.909955	0.052	rs111293799	22723	0.0468438
RNF223	1	1007125	1009687	95	rs6657048	rs112557070	56.6522	0.909965	0.061	rs2465127	23167	0.0477591
MYT1	20	62795826	62873606	237	rs3003156	rs150472872	162.776	0.910032	0.02	rs392777	18428	0.0379896
LINC00347	13	75126979	75131257	137	rs116621767	rs78356665	92.698	0.910088	0.019	rs11618664	18094	0.0373011
ARL6	3	97483364	97520086	70	rs77599311	rs186450460	41.8929	0.910156	0.035	rs34021426	21423	0.0441638
SNORD51	2	207026604	207026674	80	rs2359126	rs4675591	47.6663	0.910184	0.071	rs150990131	23482	0.0484085
TRAF4	17	27071022	27077976	48	rs61683151	rs9903248	29.776	0.910189	0.055	rs113797834	22916	0.0472417
LINC01272	20	48884022	48896332	148	rs2869963	rs6122906	95.7711	0.91021	0.017	rs113000944	17448	0.0359693
CCDC73	11	32623625	32816204	161	rs1386178	rs7109323	104.631	0.910243	0.033	rs198269	21177	0.0436567
IL10RB	21	34638664	34669539	139	rs73360244	rs79347769	93.6018	0.910306	0.00028	rs112530572	1179	0.00243053
TIAF1	17	27400538	27402627	82	rs4795488	rs141704309	50.4492	0.91034	0.057	rs112751772	23021	0.0474582
MIR23B	9	97847489	97847586	57	rs112304014	rs634851	33.9245	0.910411	0.1	rs116928601	23898	0.0492661
ARGFX	3	121286777	121309469	124	rs114496859	rs9289173	82.6839	0.910447	0.013	rs34349559	15712	0.0323905
OR9Q2	11	57957905	57958990	73	rs36104388	rs1938659	43.1847	0.910459	0.067	rs11229287	23366	0.0481694
THOC5	22	29904155	29949736	106	rs7292216	rs11090574	64.1082	0.910536	0.016	rs79310937	17033	0.0351138
OR6C4	12	55945010	55945940	76	rs7304684	rs7397207	50.1449	0.910684	0.051	rs183962095	22669	0.0467325
NRN1L	16	67918780	67920271	39	rs78575122	rs117767794	23.734	0.910801	0.053	rs80281232	22819	0.0470417
PLCZ1	12	18836109	18890993	173	rs2417714	rs564036559	109.043	0.910809	0.007	rs117885515	11399	0.0234992
CPNE5	6	36708554	36807220	284	rs12191972	rs6910832	194.846	0.910868	0.032	rs73416224	21044	0.0433825
LOC100507194	6	3183051	3196001	66	rs7738492	rs115680613	41.7939	0.910909	0.028	rs111537716	20374	0.0420013
WDR48	3	39093506	39137881	67	rs72858009	rs13084317	42.9508	0.91108	0.019	rs147562907	18095	0.0373031
PPFIBP2	11	7534995	7674996	367	rs7103611	rs4758012	265.779	0.911168	0.0077	rs11603007	12025	0.0247897
MGC2889	3	192959567	192961761	61	rs6444695	rs73888242	33.9192	0.911179	0.046	rs9291050	22370	0.0461161
TSPAN12	7	120427373	120498177	74	rs150361465	rs2721332	46.9946	0.91124	0.036	rs6962500	21539	0.044403
ELMO1	7	36892510	37488929	681	rs6977251	rs79403957	526.054	0.911344	0.0021	rs141757656	5174	0.0106663
LOC100862671	16	30751511	30756517	33	rs150070251	rs147764164	20.1536	0.911352	0.057	rs150456653	23022	0.0474602
PHF5A	22	41855720	41864708	45	rs132914	rs41276321	26.1304	0.911502	0.14	rs73178613	24050	0.0495795
NUTM2B	10	81462982	81472513	59	rs2559739	rs181314479	23.0132	0.911524	0.021	rs1650231	18716	0.0385833
MIR639	19	14640354	14640452	124	rs45621333	rs10423009	79.6165	0.911546	0.0091	rs117121081	13214	0.0272409
CABIN1	22	24407764	24574596	114	rs36218313	rs9624432	75.7861	0.911558	0.02	rs79704622	18429	0.0379917
KANK3	19	8387467	8408146	102	rs2967693	rs2967614	62.2087	0.911672	0.061	rs141572767	23168	0.0477612
IL1R1	2	102686835	102796334	154	rs78714574	rs34079819	102.329	0.911809	0.023	rs116433764	19235	0.0396533
LHX4	1	180199432	180244188	184	rs12080055	rs1069436	127.291	0.911889	0.046	rs7551929	22371	0.0461182
SRGAP3-AS3	3	9258578	9261192	147	rs73019366	rs2600161	94.3847	0.911913	0.011	rs76331378	14664	0.0302301
MEI1	22	42095517	42195459	90	rs113598774	rs77463446	56.6201	0.91195	0.042	rs11704061	22066	0.0454894
ZNF384	12	6775642	6798738	113	rs11064289	rs7976939	73.9149	0.911973	0.014	rs182520773	16162	0.0333182
PPP2CA	5	133532147	133561950	70	rs40273	rs141066683	42.4708	0.911992	0.03	rs17654222	20687	0.0426466
ZNRF2P2	7	29724387	29725437	90	rs562244162	rs113274685	54.3752	0.912236	0.049	rs34082370	22540	0.0464666
CENPV	17	16245847	16256812	63	rs4791665	rs9910014	39.5952	0.912266	0.038	rs62074188	21740	0.0448173
IRX6	16	55358470	55364672	114	rs78299947	rs145876331	70.3194	0.912269	0.04	rs140245164	21908	0.0451637
ANKRD34C	15	79575145	79590581	101	rs78141590	rs7164612	64.7976	0.912293	0.048	rs6495398	22476	0.0463346
CENPBD1P1	19	59086765	59095762	46	rs73066245	rs200957073	26.2855	0.912336	0.1	rs150746448	23899	0.0492682
NDUFA7	19	8376183	8386280	122	rs76022690	rs1044250	76.5699	0.912428	0.027	rs143106879	20127	0.0414921
LOC102546228	5	125515269	125529543	87	rs115959806	rs6877394	50.7787	0.912433	0.00087	rs190122029	2723	0.00561351
IFNA5	9	21304612	21305312	66	rs72691942	rs201200163	39.6215	0.91262	0.023	rs78689335	19236	0.0396553
TLX1NB	10	102849077	102890903	157	rs11539977	rs148211073	99.2386	0.912636	0.026	rs200798765	19936	0.0410984
TMEM254-AS1	10	81805988	81838949	161	rs78734698	rs61859980	95.5144	0.912701	0.016	rs2788294	17034	0.0351159
RDH10	8	74206836	74237520	169	rs60384717	rs7012162	108.207	0.912727	0.059	rs72657769	23090	0.0476004
ARHGEF10L	1	17866329	18024370	272	rs4481889	rs4920630	200.928	0.913199	0.016	rs114484905	17035	0.0351179
CLSTN1	1	9789078	9884550	126	rs9430636	rs112514205	86.5826	0.913199	0.066	rs142070415	23328	0.048091
CBWD1	9	121037	179075	102	rs62532145	rs35439167	47.8767	0.913341	0.05	rs3008099	22600	0.0465903
CYB5A	18	71920526	71959251	180	rs11151925	rs117255162	116.961	0.913374	0.019	rs74178973	18096	0.0373052
IRS1	2	227596032	227663506	110	rs35376309	rs62191014	78.6037	0.913384	0.011	rs62191011	14665	0.0302321
LOC100287704	7	62809447	62812152	13	rs533893	rs568425340	4.70853	0.91363	0.27	rs140549389	24149	0.0497835
LOC100287834	7	62809447	62812152	13	rs533893	rs568425340	4.70853	0.91363	0.27	rs140549389	24150	0.0497856
ALLC	2	3705785	3750260	214	rs4850069	rs56857953	141.538	0.913717	0.011	rs76790066	14666	0.0302342
RBBP8NL	20	60985292	61002629	203	rs61525624	rs6142775	130.891	0.913789	0.0074	rs113415617	11759	0.0242414
SNORD56B	14	71865053	71865124	50	rs78788051	rs11625612	29.2529	0.913819	0.062	rs35302982	23212	0.0478519
DNAH5	5	13690436	13944589	319	rs10074369	rs76944037	227.619	0.913842	0.043	rs142129387	22139	0.0456399
CHRM5	15	34261088	34357287	115	rs7170866	rs11072954	75.8983	0.913843	0.075	rs62014729	23562	0.0485734
KRTAP9-7	17	39431949	39432459	62	rs9902692	rs9892868	36.3127	0.913874	0.00094	rs4890108	2926	0.00603199
MIR4265	2	109757945	109758044	60	rs13007537	rs1430306	37.4026	0.913885	0.056	rs151109987	22991	0.0473963
PRKAR2B	7	106685177	106802256	147	rs149235498	rs1018947	97.8686	0.913983	0.038	rs116883339	21741	0.0448194
LMO7-AS1	13	76178835	76210130	102	rs143550807	rs145668881	66.045	0.914036	0.032	rs73225910	21045	0.0433846
C17orf97	17	260117	264457	119	rs4319832	rs77354194	73.8716	0.914101	0.012	rs149757323	15229	0.0313948
EEF1A1	6	74225472	74230755	71	rs679272	rs3857464	38.7649	0.914174	0.064	rs143223871	23266	0.0479632
CACHD1	1	64936475	65158741	242	rs147282262	rs71645600	180.671	0.914186	0.0017	rs76977469	4583	0.00944793
LINC00499	4	139230864	139345498	234	rs35792567	rs7658808	169.1	0.914534	0.027	rs531746852	20128	0.0414942
TAC3	12	57403780	57410344	56	rs11524050	rs73116494	35.8677	0.914554	0.033	rs17119383	21178	0.0436588
RBM26-AS1	13	79980443	79998468	62	rs7982123	rs144307394	36.1275	0.914643	0.03	rs113545912	20688	0.0426486
ZNF587	19	58361180	58376491	107	rs16989256	rs57417413	63.8497	0.914686	0.035	rs145778607	21424	0.0441659
TFPI	2	188328957	188419219	116	rs17367069	rs112931754	71.1451	0.914711	0.012	rs148483423	15230	0.0313969
KRT36	17	39642387	39646116	114	rs7216277	rs1455535	70.0895	0.914744	0.0085	rs71373418	12776	0.0263379
HBG1	11	5269501	5271087	96	rs6578582	rs6578598	61.031	0.914784	0.052	rs11036364	22724	0.0468459
PIANP	12	6802956	6810009	111	rs7959658	rs2302369	70.1985	0.914869	0.014	rs182520773	16163	0.0333203
STARD9	15	42867856	43013196	98	rs58641431	rs7182871	63.5075	0.914886	0.029	rs72711791	20532	0.042327
STXBP3	1	109289284	109352148	131	rs72697104	rs34172581	86.1594	0.915061	0.023	rs41278488	19237	0.0396574
NLRP14	11	7041699	7092757	125	rs140107938	rs76824817	77.1704	0.915149	0.032	rs147120809	21046	0.0433867
CYP4F30P	2	131437622	131443435	26	rs137914760	rs139054781	12.5879	0.915161	0.051	rs550359904	22670	0.0467346
CLYBL-AS1	13	100377923	100381255	103	rs142608466	rs9517881	61.6347	0.915206	0.0024	rs117214291	5674	0.011697
MAP7	6	136663418	136871957	124	rs797565	rs143199309	83.5383	0.915227	0.004	rs9494540	8026	0.0165457
PMS2P4	7	66741117	66767429	158	rs28464901	rs112463395	92.3097	0.915304	0.012	rs116945899	15231	0.0313989
CNTN1	12	41086243	41466213	341	rs143347919	rs1546080	237.979	0.915333	0.015	rs11178083	16651	0.0343263
ZFP1	16	75182420	75206132	172	rs62059203	rs577414209	114.44	0.915433	0.012	rs62059203	15232	0.031401
HELT	4	185940082	185941926	160	rs6817563	rs75281617	107.422	0.915472	0.0045	rs116822783	8710	0.0179558
CHCHD4	3	14153576	14166371	80	rs200891948	rs1902658	48.5953	0.915645	0.059	rs151145310	23091	0.0476025
FAM193A	4	2627158	2734302	190	rs144324210	rs10011310	117.073	0.915695	0.033	rs140123590	21179	0.0436608
SMAD6	15	66994673	67074337	238	rs7182622	rs28385466	167.462	0.915803	0.0068	rs72758550	11238	0.0231673
LOC648691	22	22901749	22909004	147	rs147536738	rs5759068	93.9151	0.916091	0.0027	rs78355215	6162	0.0127031
ZKSCAN2	16	25247321	25268855	118	rs76584364	rs117965541	70.8023	0.916138	0.049	rs142557548	22541	0.0464686
POLR1B	2	113299491	113334729	97	rs113993274	rs116523187	57.751	0.916182	0.01	rs74406364	14117	0.0291024
RDH16	12	57345215	57351418	69	rs4612852	rs145066480	43.8303	0.916229	0.081	rs183827545	23678	0.0488126
MIR1539	18	47013742	47013792	101	rs78472668	rs192096498	57.5107	0.916267	0.025	rs4542755	19680	0.0405706
RAB40B	17	80614942	80656598	205	rs56080345	rs79022294	131.484	0.916285	0.027	rs78106158	20129	0.0414962
ZNF837	19	58878989	58892389	94	rs147338717	rs62117593	58.5747	0.916383	0.071	rs144049625	23483	0.0484106
ASAP1-IT1	8	131307600	131308779	75	rs10096176	rs9297806	43.6088	0.916406	0.024	rs77522937	19459	0.040115
RNU6-52P	13	19717121	19717217	160	rs61944551	rs74037740	93.0499	0.916443	0.031	rs111893651	20870	0.0430238
SPAG8	9	35807781	35812259	61	rs10814275	rs11791889	33.7942	0.916522	0.045	rs79072753	22284	0.0459388
CYP3A7-CYP3AP1	7	99282301	99332823	63	rs117633057	rs11773597	41.5956	0.916543	0.034	rs145820086	21308	0.0439268
ARTN	1	44398991	44402912	44	rs3791097	rs1061781	25.5398	0.916682	0.028	rs2367805	20375	0.0420034
TOB1	17	48939586	48945339	99	rs8065225	rs72842204	61.1675	0.916699	0.051	rs187715243	22671	0.0467366
CAMK2N1	1	20808883	20812728	101	rs10753502	rs519719	60.7574	0.916731	0.027	rs4518869	20130	0.0414983
C15orf32	15	93014906	93044347	188	rs4777979	rs541839989	127.111	0.916749	0.0093	rs111786634	13362	0.027546
TLX1	10	102891060	102897546	120	rs17113667	rs2104177	73.561	0.916829	0.026	rs200798765	19937	0.0411004
RIT2	18	40323182	40695657	273	rs28396516	rs186071167	199.997	0.916838	0.012	rs77409435	15233	0.0314031
GPT2	16	46918307	46965201	75	rs72812418	rs147181301	48.9368	0.917014	0.071	rs149460280	23484	0.0484126
DPY19L2P3	7	29724769	29727859	90	rs850027	rs117812942	53.5891	0.917031	0.049	rs34082370	22542	0.0464707
CCL7	17	32597234	32599261	85	rs11650771	rs1133763	45.8914	0.917056	0.016	rs188234686	17036	0.03512
ZBTB2	6	151685249	151712677	129	rs113161857	rs6940667	84.8116	0.917096	0.01	rs75393630	14118	0.0291045
MSANTD2	11	124636393	124670299	134	rs566852	rs10893294	93.5019	0.917101	0.03	rs111738856	20689	0.0426507
NUDT5	10	12209572	12238143	138	rs12416681	rs141661284	85.9278	0.917108	0.048	rs10082457	22477	0.0463367
LOC100288162_dup_1	16	16418257	16419791	3	rs529850705	rs542317283	0.424438	0.917136	0.61	rs542317283	24224	0.0499382
MIR6511A2_dup_1	16	16418444	16418511	3	rs529850705	rs542317283	0.424438	0.917136	0.61	rs542317283	24225	0.0499402
MIR6770-2_dup_1	16	16423161	16423221	3	rs529850705	rs542317283	0.424438	0.917136	0.61	rs542317283	24226	0.0499423
USP25	21	17102343	17252390	123	rs73180194	rs412843	78.1433	0.917142	0.036	rs7279034	21540	0.044405
NDUFB7	19	14676889	14682889	143	rs117304157	rs113571414	95.4422	0.917148	0.0091	rs117121081	13215	0.0272429
USP40	2	234384164	234474236	128	rs116561294	rs114673341	81.4123	0.917171	0.028	rs75656635	20376	0.0420054
HYI	1	43916673	43919660	59	rs115038442	rs191784724	35.3485	0.917257	0.045	rs139815571	22285	0.0459409
ACSBG1	15	78463186	78527049	192	rs1542100	rs2867933	124.424	0.91726	0.027	rs4887017	20131	0.0415004
SDS	12	113830250	113841692	102	rs61932126	rs2081587	61.9771	0.917301	0.0012	rs116922807	3506	0.00722767
KRTAP19-6	21	31913853	31914181	49	rs2298436	rs145817161	28.5808	0.917317	0.012	rs1507397	15234	0.0314051
KRTAP21-3	21	32090842	32091095	45	rs2221596	rs149514258	27.8646	0.917318	0.051	rs73188202	22672	0.0467387
DECR2	16	451857	462487	118	rs75048186	rs3743897	70.835	0.917366	0.023	rs148356556	19238	0.0396594
CD320	19	8367010	8373240	134	rs7259287	rs78895694	83.5081	0.917387	0.027	rs143106879	20132	0.0415024
SLIT1	10	98757794	98945683	265	rs17112234	rs946981	189.514	0.917435	0.0081	rs111484636	12383	0.0255277
HOMER2	15	83517728	83621476	145	rs1828510	rs143205993	91.2705	0.917521	0.014	rs35667623	16164	0.0333223
AMD1	6	111135823	111216915	102	rs140402709	rs67512131	66.0431	0.917635	0.047	rs79255735	22432	0.0462439
MRPL44	2	224822120	224832431	70	rs590872	rs34478453	42.4555	0.917717	0.059	rs75495779	23092	0.0476045
ACSM2A	16	20462858	20498991	93	rs58357786	rs11645661	59.7568	0.917719	0.024	rs56055403	19460	0.0401171
MRPL28	16	417383	420569	148	rs11645742	rs141210831	84.1447	0.91785	0.023	rs148356556	19239	0.0396615
PTX3	3	157154579	157161417	70	rs114282923	rs973207	43.3668	0.917861	0.032	rs35391186	21047	0.0433887
LBP	20	36974813	37005653	163	rs147850007	rs752775	109.414	0.917933	0.01	rs74792818	14119	0.0291065
NFATC2IP	16	28962317	28977767	67	rs7189927	rs8045276	39.8976	0.917943	0.093	rs11647201	23828	0.0491218
FOXA3	19	46367517	46377055	152	rs74450753	rs11671009	97.434	0.918176	0.0026	rs150676040	6002	0.0123732
POU3F3	2	105471968	105473471	70	rs6720101	rs10176834	40.98	0.918205	0.046	rs554405673	22372	0.0461202
PROSER2-AS1	10	11891606	11936709	250	rs144346708	rs4750145	167.629	0.918405	0.0072	rs11257435	11572	0.0238559
TECR	19	14640378	14676792	186	rs45621333	rs116267025	125.481	0.918424	0.0091	rs117121081	13216	0.027245
SCARF1	17	1537151	1549083	151	rs148419443	rs62090000	101.838	0.918451	0.00049	rs76997747	1741	0.0035891
KRTAP10-7	21	46020496	46022091	125	rs117070879	rs11701054	83.1365	0.918458	0.046	rs60534265	22373	0.0461223
FAM111A	11	58910317	58922511	65	rs117081001	rs11229876	39.8745	0.918482	0.029	rs138535917	20533	0.0423291
EPPIN-WFDC6	20	44164918	44176065	75	rs6073758	rs61001990	39.4401	0.918559	0.0019	rs142360525	4864	0.0100272
LARS	5	145492588	145562294	86	rs116113256	rs2053045	53.8435	0.918642	0.031	rs141727672	20871	0.0430259
MIR4327	21	31747611	31747696	75	rs2832798	rs1475869	49.3089	0.918701	0.0027	rs117137727	6163	0.0127051
CHD1L	1	146714290	146767447	119	rs5932785	rs145317206	75.0428	0.918863	0.0023	rs192401631	5549	0.0114394
HRASLS	3	192958916	192988644	83	rs6802987	rs6444702	47.5005	0.91888	0.046	rs9291050	22374	0.0461244
LOC100527964	1	180238797	180243816	138	rs75104270	rs1069436	92.2993	0.9189	0.046	rs7551929	22375	0.0461264
LOC554206	16	25043061	25044098	93	rs11864339	rs530930619	56.1673	0.918954	0.04	rs72772310	21909	0.0451657
WDR20	14	102606188	102690010	103	rs61992490	rs140147306	65.7097	0.918955	0.03	rs146708751	20690	0.0426528
KCTD21	11	77882297	77899664	91	rs642558	rs112412554	59.994	0.918983	0.023	rs230665	19240	0.0396636
SZT2	1	43855555	43919918	81	rs1199036	rs60817749	50.5826	0.919011	0.045	rs139815571	22286	0.0459429
LINC01227	16	80600999	80606705	142	rs72822246	rs4888101	92.1546	0.919026	0.017	rs117360346	17449	0.0359714
BAALC-AS1	8	104169217	104184368	185	rs2515169	rs34893881	112.039	0.919055	0.0063	rs1494277	10740	0.0221407
ADTRP	6	11713887	11779280	144	rs202041673	rs13194405	94.8693	0.919206	0.0039	rs79528930	7886	0.0162571
PHF13	1	6673755	6684093	91	rs117192896	rs149753777	55.2279	0.919283	0.034	rs1801789	21309	0.0439288
RMND5B	5	177557961	177575571	181	rs62390501	rs6422344	112.431	0.919327	0.021	rs149043174	18717	0.0385854
CCT2	12	69979207	69995357	87	rs536065	rs17106874	50.8327	0.919376	0.024	rs76306102	19461	0.0401192
IRG1	13	77526623	77532776	89	rs189096842	rs140170751	56.666	0.919402	0.067	rs851245	23367	0.0481714
ZFPM1	16	88520013	88601574	356	rs3934560	rs61360381	251.745	0.919437	0.02	rs117310292	18430	0.0379937
GPR4	19	46093022	46105466	141	rs10423694	rs12977058	94.5794	0.919516	0.029	rs73048409	20534	0.0423312
CEP72	5	612404	653666	155	rs79492741	rs34824540	91.215	0.919531	0.0013	rs62330295	3731	0.00769151
IL22	12	68642024	68647281	88	rs2870949	rs61923288	51.7128	0.919567	0.015	rs113468719	16652	0.0343284
XDH	2	31557187	31637611	264	rs631396	rs112693961	181.027	0.919582	0.013	rs616736	15713	0.0323926
ZNF584	19	58920062	58929692	95	rs144049625	rs11671164	55.8652	0.919589	0.06	rs116959667	23132	0.047687
ATOH1	4	94750077	94751142	136	rs28420655	rs4411948	91.8994	0.919734	0.015	rs143044889	16653	0.0343304
GEMIN4	17	647660	655501	136	rs399840	rs689250	85.8948	0.919744	0.063	rs11652959	23245	0.0479199
GRAMD4	22	47022657	47075688	221	rs13433656	rs9306516	141.707	0.919811	0.019	rs117768677	18097	0.0373072
GPR116	6	46820241	46922675	183	rs10948311	rs76918654	120.343	0.919857	0.0028	rs114260768	6332	0.0130535
HENMT1	1	109190909	109204148	62	rs115088589	rs61797272	39.7221	0.91987	0.03	rs35792126	20691	0.0426548
TADA3	3	9821647	9834695	101	rs141800901	rs17253355	61.9708	0.919878	0.041	rs78241414	21979	0.0453101
PIK3C2G	12	18414473	18801352	386	rs78723009	rs73060541	271.149	0.919918	0.007	rs117885515	11400	0.0235013
UNC5A	5	176237559	176307899	124	rs9687491	rs141939229	86.4911	0.919942	0.047	rs1876626	22433	0.046246
OTUB1	11	63753324	63765892	74	rs61884668	rs2701552	46.3539	0.919951	0.056	rs512295	22992	0.0473984
RPS20	8	56980738	56987140	66	rs145846214	rs72653990	39.5238	0.920133	0.0036	rs184880554	7539	0.0155418
ELK3	12	96588206	96661606	226	rs17679347	rs201040220	150.697	0.920192	0.012	rs73227380	15235	0.0314072
MIR6889	22	41648995	41649054	67	rs78947368	rs9611546	39.0799	0.920193	0.0058	rs79372544	10183	0.0209924
EPHA6	3	96533424	97467786	425	rs145236582	rs34382394	317.153	0.920223	0.015	rs58934515	16654	0.0343325
RGL4	22	24033047	24041363	76	rs11703537	rs12163444	43.4839	0.920254	0.011	rs35890301	14667	0.0302362
CSTB	21	45193545	45196256	145	rs2299804	rs10048880	87.8406	0.920282	0.0086	rs190069684	12858	0.026507
SOHLH1	9	138585254	138591374	171	rs34137157	rs34750652	111.737	0.920465	0.012	rs146403924	15236	0.0314093
TMX3	18	66340924	66382353	85	rs6566372	rs185092677	54.3396	0.920483	0.019	rs35121864	18098	0.0373093
TRIM36	5	114460458	114516243	124	rs6890846	rs150458038	82.4866	0.920502	0.01	rs74677934	14120	0.0291086
DYNLRB2	16	80574853	80584541	144	rs116868336	rs61743325	93.18	0.92059	0.017	rs117360346	17450	0.0359734
PLA2G4A	1	186798031	186958113	192	rs145124532	rs12566615	138.904	0.920597	0.0081	rs56229346	12384	0.0255298
WIPF3	7	29846169	29956682	249	rs540092429	rs115268104	158.897	0.920612	0.019	rs185716689	18099	0.0373114
OR10H1	19	15917816	15918936	107	rs11668304	rs117768724	59.2151	0.920624	0.061	rs117238025	23169	0.0477633
GATA5	20	61038552	61051026	167	rs10888228	rs28971537	107.871	0.920642	0.0074	rs113415617	11760	0.0242434
PRAME	22	22890117	22901768	149	rs117713049	rs2330194	95.3496	0.920679	0.0027	rs78355215	6164	0.0127072
LINC00476	9	98568369	98638259	132	rs4743288	rs62562968	82.8019	0.920778	0.055	rs117976699	22917	0.0472438
ATP9A	20	50213313	50384908	349	rs56036639	rs34521141	225.641	0.920804	0.02	rs116984377	18431	0.0379958
CDC42	1	22379119	22419436	112	rs41307874	rs183472573	67.0271	0.920913	0.054	rs145801681	22859	0.0471242
ZNF555	19	2841432	2860472	122	rs1076447	rs74743774	80.2939	0.920957	0.052	rs143493616	22725	0.0468479
SS18L1	20	60718821	60757566	177	rs75105502	rs139268127	115.951	0.920961	0.0078	rs145201161	12117	0.0249794
MIR135A2	12	97957589	97957689	64	rs79778654	rs117314990	39.6204	0.921012	0.047	rs79250262	22434	0.046248
HAL	12	96366439	96390143	132	rs17371251	rs117431907	79.3011	0.921093	0.004	rs145288989	8027	0.0165478
SLC6A9	1	44462154	44497164	111	rs145954805	rs68094884	70.4986	0.921104	0.01	rs61768273	14121	0.0291107
MIR769	19	46522189	46522307	100	rs2043331	rs12461405	60.3588	0.921158	0.062	rs117762879	23213	0.047854
PRPF8	17	1553922	1588176	155	rs12450088	rs8065919	105.509	0.921188	0.00049	rs76997747	1742	0.00359116
DMXL1	5	118407083	118584822	200	rs114423586	rs569758590	132.551	0.921212	0.048	rs78833402	22478	0.0463387
KRBA1	7	149412101	149431664	124	rs13220986	rs113658613	82.6303	0.921241	0.031	rs55771739	20872	0.043028
CDAN1	15	43015759	43029417	45	rs74352881	rs75934566	24.5621	0.921296	0.029	rs72711791	20535	0.0423332
ZNF737	19	20720797	20748626	125	rs2195460	rs6511145	63.7692	0.921434	0.1	rs187551406	23900	0.0492702
LRRN1	3	3841120	3889387	119	rs73012596	rs4637280	79.6531	0.921758	0.034	rs116451457	21310	0.0439309
MPL	1	43803474	43820135	59	rs79091966	rs41312024	35.4886	0.921797	0.041	rs6699111	21980	0.0453121
MBNL1	3	151985828	152183569	162	rs323620	rs199908359	103.827	0.921859	0.011	rs143428599	14668	0.0302383
GABRG2	5	161494647	161582545	147	rs182051065	rs112236581	95.6756	0.921905	0.0074	rs112925988	11761	0.0242455
MIR4442	3	25706363	25706430	56	rs73051964	rs9810399	33.1969	0.921983	0.052	rs114066135	22726	0.04685
NIT1	1	161087861	161095235	89	rs73019791	rs3813621	53.8339	0.922065	0.054	rs35587044	22860	0.0471262
ZAR1	4	48492268	48496406	65	rs11730819	rs7683398	36.5259	0.922152	0.016	rs116199636	17037	0.035122
SNORD88B	19	51302285	51302382	203	rs8107313	rs266869	137.348	0.922248	0.012	rs111358833	15237	0.0314113
DBIL5P	17	655572	658576	140	rs78866387	rs74750766	89.1197	0.922488	0.047	rs72810274	22435	0.0462501
MCOLN1	19	7587495	7598895	175	rs10421453	rs11259999	115.256	0.922506	0.0036	rs145191932	7540	0.0155438
NLRP10	11	7981155	7985059	155	rs74052128	rs145953117	92.9606	0.922539	0.052	rs11041688	22727	0.0468521
C16orf93	16	30768743	30773565	28	rs72793373	rs77503088	16.1663	0.922589	0.057	rs150456653	23023	0.0474623
KRT35	17	39632940	39637392	113	rs62066822	rs9303313	67.2212	0.922596	0.0085	rs71373418	12777	0.02634
TMEM215	9	32783496	32789199	104	rs140848776	rs75319611	63.2038	0.922829	0.035	rs11788663	21425	0.044168
CTSLP8	9	90459659	90462339	113	rs12339094	rs150428311	71.0128	0.922911	0.03	rs111957832	20692	0.0426569
AGPAT4-IT1	6	161581163	161583014	120	rs2280612	rs117887367	70.5139	0.922935	0.069	rs3734462	23418	0.0482766
TPRXL	3	13978806	14107481	92	rs13077668	rs2607746	58.5527	0.922942	0.023	rs149277281	19241	0.0396656
GC	4	72607410	72671237	114	rs962685	rs4589993	70.845	0.922992	0.011	rs144547388	14669	0.0302404
CDC45	22	19467348	19508135	116	rs150807684	rs146573554	71.0949	0.92305	0.013	rs13056639	15714	0.0323947	PubMed:16845383
LOC101928398	21	40229462	40230786	72	rs57740627	rs8127274	40.7317	0.923062	0.083	rs182273992	23709	0.0488765
CCDC68	18	52568739	52626739	106	rs7238596	rs11152134	59.539	0.923067	0.07	rs117797080	23462	0.0483673
METAP2	12	95867821	95909613	136	rs2596764	rs7957095	89.1341	0.923119	0.0081	rs117622534	12385	0.0255319
C15orf26	15	81426643	81441516	81	rs56108759	rs66709425	51.6937	0.923141	0.06	rs117142574	23133	0.047689
MIR218-2	5	168195150	168195260	180	rs62377327	rs1109106	119.392	0.92318	0.015	rs17070509	16655	0.0343345
NPBWR2	20	62737182	62738184	137	rs111941016	rs565218	80.6699	0.923355	0.027	rs149565180	20133	0.0415045
FER1L6	8	124864226	125132302	242	rs17260111	rs117851617	173.411	0.923547	0.0056	rs143395699	9972	0.0205574
RILP	17	1549444	1553392	117	rs7214591	rs72820397	76.3966	0.92361	0.00049	rs76997747	1743	0.00359322
TRAK1	3	42132745	42267382	187	rs9849185	rs9833347	125.143	0.923706	0.002	rs140345042	5015	0.0103385
UBE2J1	6	90036343	90062619	153	rs12209562	rs13216729	98.7846	0.923749	0.035	rs67152698	21426	0.04417
AURKB	17	8108048	8113944	88	rs3027169	rs373267582	49.2298	0.923785	0.06	rs72846403	23134	0.0476911
VPS35	16	46693588	46723144	36	rs573584107	rs8047226	20.9212	0.923839	0.088	rs79994354	23766	0.048994
CST8	20	23471737	23476655	71	rs140704453	rs9973976	41.0024	0.923968	0.048	rs41304816	22479	0.0463408
NUP155	5	37291734	37371228	66	rs190981810	rs143566742	40.9552	0.923976	0.03	rs190739528	20693	0.0426589
CIT	12	120123594	120315095	175	rs2078938	rs117430340	112.316	0.923996	0.0069	rs111736691	11327	0.0233508
LOC101928002	12	70107412	70132348	105	rs2197359	rs74878381	61.16	0.924093	0.067	rs556787547	23368	0.0481735
MIR4306	13	100295312	100295403	91	rs3032437	rs9645897	47.8433	0.924319	0.077	rs142608466	23619	0.0486909
OTUD6B-AS1	8	92072133	92082417	47	rs58183914	rs77544677	26.9596	0.924361	0.058	rs143625312	23055	0.0475282
TRIQK	8	93895757	93978372	107	rs57346955	rs72660415	68.5264	0.92443	0.01	rs1043504	14122	0.0291127
KIF16B	20	16252748	16554079	402	rs56223133	rs4814519	274.028	0.924433	0.0038	rs55883790	7785	0.0160489
ZNF883	9	115759399	115774472	127	rs35283595	rs200389019	84.9087	0.924546	0.012	rs149226943	15238	0.0314134
CNTF	11	58390145	58393205	64	rs7110210	rs117324023	36.1547	0.92467	0.083	rs187447420	23710	0.0488785
ZNF576	19	44100543	44104587	81	rs3213389	rs114325926	46.9893	0.925178	0.01	rs117952384	14123	0.0291148
SULT1C2P1	2	108938693	108970254	91	rs111818438	rs6736883	58.5916	0.92519	0.016	rs139640690	17038	0.0351241
OTUD6B	8	92082423	92099323	51	rs34503257	rs35858946	29.201	0.925199	0.058	rs143625312	23056	0.0475303
BMP6	6	7727010	7881961	307	rs6597277	rs9505317	219.095	0.92524	0.019	rs78637214	18100	0.0373134
PLCG2	16	81812862	81996298	694	rs11150403	rs76789476	517.566	0.925284	0.011	rs11647603	14670	0.0302424
LGALS14	19	40194945	40200088	68	rs76150627	rs62121749	41.0266	0.925292	0.045	rs116937925	22287	0.045945
TMEM43	3	14166439	14185180	82	rs9756329	rs139727359	49.252	0.925302	0.059	rs151145310	23093	0.0476066
ALDH1A3	15	101420008	101456830	145	rs117662931	rs12440058	92.9451	0.925317	0.082	rs4646662	23699	0.0488559
CDK15	2	202671151	202760273	144	rs2349733	rs17385675	94.8779	0.925372	0.027	rs17385675	20134	0.0415066
EEF1B2	2	207024317	207027653	84	rs12612850	rs6726033	48.4868	0.925372	0.071	rs150990131	23485	0.0484147
GCOM1	15	57884101	58009755	304	rs9989336	rs118059712	207.921	0.925771	0.024	rs145706353	19462	0.0401212
RABEP2	16	28915741	28936532	55	rs7205323	rs45468993	31.1775	0.925994	0.093	rs11647201	23829	0.0491239
ASTN1	1	176826440	177134040	230	rs56005133	rs113175301	160.143	0.926029	0.022	rs555234602	19026	0.0392224
TXNDC5	6	7881482	7911047	151	rs267182	rs9505329	96.8205	0.926053	0.032	rs1653105	21048	0.0433908
PARP12	7	139723548	139763521	171	rs193098612	rs62491408	117.018	0.926062	0.013	rs55657327	15715	0.0323967
IL23R	1	67632168	67725650	189	rs61308634	rs80141147	124.893	0.926068	0.045	rs78248396	22288	0.0459471
OVGP1	1	111956936	111970399	101	rs6673839	rs2298189	62.0801	0.92607	0.05	rs141264859	22601	0.0465923
FOXI2	10	129535537	129539450	103	rs10741281	rs4097323	62.7429	0.926075	0.019	rs112695125	18101	0.0373155
PRNCR1	8	128092118	128104840	132	rs58806304	rs10094434	85.9609	0.926155	0.032	rs140047721	21049	0.0433928
ANKMY1	2	241418838	241497438	235	rs13015794	rs12619804	160.617	0.926216	0.015	rs182748088	16656	0.0343366
MEG9	14	101536247	101539273	148	rs55962359	rs3742417	100.849	0.926254	0.032	rs117192989	21050	0.0433949
KRTAP29-1	17	39458077	39459103	48	rs28421019	rs3760344	29.9412	0.926257	0.00094	rs4890108	2927	0.00603406
NME4	16	446754	450754	119	rs758033	rs4119134	69.02	0.926261	0.023	rs148356556	19242	0.0396677
LOC729218	4	119512898	119556180	80	rs58782165	rs115982145	46.3125	0.92635	0.058	rs140596675	23057	0.0475324
KRT2	12	53038341	53045959	123	rs7953350	rs10783531	74.6106	0.926436	0.004	rs77624064	8028	0.0165498
KRTAP10-6	21	46011148	46012386	129	rs62220860	rs7275571	84.7797	0.926444	0.046	rs60534265	22376	0.0461285
THAP3	1	6684924	6695646	83	rs34160967	rs200444	48.6498	0.92647	0.034	rs1801789	21311	0.043933
SDSL	12	113860215	113876081	90	rs34750359	rs1895978	52.5306	0.926675	0.0012	rs116922807	3507	0.00722974
SLC15A4	12	129277738	129308541	235	rs12296128	rs545996053	154.327	0.926714	0.01	rs141150137	14124	0.0291168
UCA1	19	15939756	15947131	138	rs371842226	rs3093160	76.9264	0.926718	0.061	rs117238025	23170	0.0477653
MIR6735	1	43914209	43914282	57	rs72671118	rs12132745	33.059	0.926766	0.045	rs139815571	22289	0.0459491
BIRC8	19	53792853	53794875	235	rs3097248	rs149731661	151.48	0.926813	0.0035	rs116943561	7374	0.0152016
RBM45	2	178977181	178994382	114	rs76673584	rs67941002	67.1327	0.92684	0.042	rs116600486	22067	0.0454915
TMEM229A	7	123670969	123673523	73	rs146702796	rs9918670	42.7555	0.926881	0.058	rs9918670	23058	0.0475344
ZNF493	19	21579920	21610296	84	rs8101677	rs4524067	49.5154	0.92689	0.072	rs117873139	23518	0.0484827
KLHL24	3	183353410	183402304	124	rs7653413	rs262980	77.2628	0.926914	0.0073	rs149302906	11675	0.0240682
HIF3A	19	46800302	46846690	217	rs117077779	rs2110578	144.205	0.926978	0.0083	rs113949444	12545	0.0258617
FNBP1L	1	93913687	94020218	102	rs115177164	rs116729776	66.199	0.926993	0.074	rs141641986	23546	0.0485404
RPS21	20	60962120	60963576	163	rs73313226	rs148423916	100.616	0.926996	0.023	rs140881735	19243	0.0396697
LBX1-AS1	10	102989350	102998616	123	rs149525849	rs117010874	76.5515	0.927029	0.052	rs12572573	22728	0.0468541
SCGB3A1	5	180017104	180018487	152	rs11748880	rs74575417	91.9805	0.927034	0.038	rs138481782	21742	0.0448215
DDX4	5	55033844	55112974	135	rs13159472	rs34406059	81.0251	0.9271	0.066	rs115631300	23329	0.0480931
POP4	19	30097169	30108162	145	rs57613050	rs116927431	90.8295	0.927176	0.016	rs73016838	17039	0.0351262
IQCH-AS1	15	67695948	67814182	91	rs74892931	rs144854139	57.3363	0.927179	0.049	rs77338762	22543	0.0464727
LINC01207	4	165675282	165724947	187	rs138167773	rs11732066	119.617	0.92724	0.044	rs146831840	22221	0.0458089
CPSF7	11	61170119	61197464	40	rs139781083	rs3018732	22.9831	0.927366	0.084	rs139781083	23721	0.0489012
GYS2	12	21689122	21757781	185	rs66935820	rs7953579	120.603	0.927462	0.0078	rs11046081	12118	0.0249814
CABLES2	20	60963685	60982339	195	rs6143024	rs6061545	121.781	0.927579	0.023	rs140881735	19244	0.0396718
RBM46	4	155702423	155749965	87	rs1541732	rs13120794	55.274	0.927596	0.0081	rs143288548	12386	0.0255339
RAB4A	1	229406808	229441640	112	rs58414188	rs79974252	67.6218	0.927643	0.02	rs35507313	18432	0.0379979
UBE2QL1	5	6448735	6496834	186	rs138322324	rs72720060	123.769	0.927659	0.0094	rs16877409	13460	0.027748
RPS28	19	8386383	8387280	95	rs2967697	rs1044250	55.2133	0.927659	0.071	rs11260079	23486	0.0484168
CALCOCO1	12	54104901	54121307	81	rs10444557	rs75816804	45.2542	0.927775	0.045	rs55844955	22290	0.0459512
LOC100289092	16	28890277	28891242	40	rs55991577	rs56933819	21.1943	0.927802	0.12	rs150233966	23993	0.0494619
OR5B12	11	58206592	58207646	48	rs12788786	rs2510866	27.5549	0.927899	0.043	rs118179558	22140	0.045642
HADHB	2	26467615	26513333	89	rs17593512	rs72811767	54.101	0.927902	0.11	rs114478389	23941	0.0493547
MTFR1L	1	26146396	26159433	74	rs2072748	rs807069	44.4726	0.928012	0.048	rs139473398	22480	0.0463429
GDAP1	8	75262617	75279335	84	rs78618404	rs189542264	51.549	0.928036	0.015	rs35698318	16657	0.0343387
BCKDHB	6	80816343	81055987	160	rs34038612	rs139866707	99.5902	0.928138	0.072	rs72908850	23519	0.0484848
ABTB1	3	127391780	127399769	83	rs17497228	rs16827117	49.6835	0.928174	0.088	rs76170078	23767	0.048996
LPP	3	187871662	188608460	809	rs114406922	rs137869313	650.74	0.928233	0.00047	rs77032884	1677	0.00345716
PMCHL1	5	22142460	22152379	95	rs4701568	rs115147269	59.891	0.928237	0.03	rs144211013	20694	0.042661
CCNC	6	99990262	100016690	107	rs13213273	rs9494897	61.7693	0.928239	0.066	rs118172653	23330	0.0480952
ABCA5	17	67240575	67323323	109	rs77650613	rs333901	65.06	0.928308	0.052	rs535289	22729	0.0468562
ZNF358	19	7581003	7585911	167	rs2303142	rs2431866	107.029	0.928374	0.0036	rs145191932	7541	0.0155459
LOC100131564	1	93775665	93811368	52	rs114583184	rs812214	32.5314	0.928665	0.12	rs112726700	23994	0.049464
HSD17B1	17	40703983	40707232	50	rs66941552	rs76189032	28.1403	0.928686	0.068	rs116965812	23403	0.0482457
SNORD88A	19	51302695	51302792	205	rs117153136	rs113614638	137.294	0.928688	0.012	rs111358833	15239	0.0314154
GPR158-AS1	10	25447000	25465205	92	rs72782214	rs2807231	57.8206	0.928728	0.023	rs111924420	19245	0.0396739
LAMP1	13	113951468	113977741	116	rs9549363	rs7322780	75.2878	0.928739	0.015	rs188078447	16658	0.0343407
KRTAP19-4	21	31869173	31869428	42	rs2832880	rs66513714	22.9163	0.928758	0.018	rs17513179	17788	0.0366702
FECH	18	55212072	55253969	151	rs7233335	rs11877467	96.3329	0.928768	0.0029	rs77690705	6495	0.0133895
LOC101927821	21	23119304	23169735	171	rs2826954	rs2183562	107.254	0.928806	0.028	rs151201953	20377	0.0420075
LINC00558	13	54389553	54450254	91	rs9563176	rs7987068	53.973	0.92882	0.026	rs182282859	19938	0.0411025
TAS1R1	1	6615337	6639817	88	rs9787174	rs1556034	51.004	0.928857	0.034	rs116774018	21312	0.043935
SNORD50A	6	86387011	86387086	50	rs74786196	rs4383777	28.9323	0.928884	0.023	rs147642186	19246	0.0396759
SNORD50B	6	86387306	86387377	50	rs74786196	rs139290027	28.9323	0.928884	0.023	rs147642186	19247	0.039678
KLHL21	1	6650783	6662929	90	rs12027598	rs17365584	53.8663	0.928973	0.034	rs1801789	21313	0.0439371
ZNF583	19	56915382	56936400	104	rs117644600	rs66718632	62.5649	0.929218	0.068	rs62121586	23404	0.0482477
LOC101927460	5	124828953	124937920	192	rs113834913	rs147270264	123.85	0.929273	0.023	rs331706	19248	0.0396801
AKAP13	15	85923846	86292589	373	rs140723596	rs72753626	235.798	0.929299	0.019	rs138624696	18102	0.0373176
TMEM101	17	42088555	42092345	76	rs1731890	rs72822652	44.145	0.92934	0.0057	rs72822652	10094	0.0208089
DNAJB9	7	108210188	108215294	87	rs40887	rs7780236	53.1447	0.929448	0.02	rs61749954	18433	0.0379999
SLC35G4P	18	11609556	11610611	116	rs650189	rs143861058	68.3327	0.929547	0.042	rs143297180	22068	0.0454935
FBXO17	19	39432040	39466453	147	rs184094210	rs533573	84.239	0.929562	0.015	rs139552862	16659	0.0343428
ZP1	11	60635014	60643164	83	rs143502799	rs75070807	44.1728	0.929662	0.033	rs139718189	21180	0.0436629
TMEM230	20	5080483	5093733	60	rs62200418	rs6053167	30.91	0.929691	0.082	rs12625764	23700	0.0488579
RANGAP1	22	41640780	41682255	84	rs2092563	rs8137373	49.4116	0.929743	0.0058	rs79372544	10184	0.0209945
NPSR1	7	34697896	34917944	276	rs202033033	rs73693343	185.753	0.929824	0.022	rs35311906	19027	0.0392245
PPP2R5A	1	212458878	212535205	123	rs4590736	rs72754339	73.4027	0.929855	0.08	rs1389368	23670	0.0487961
GAB2	11	77926335	78128868	149	rs563453	rs11603914	104.063	0.929992	0.023	rs230665	19249	0.0396821
NPR2	9	35792405	35809728	71	rs58869857	rs10491555	39.4963	0.93	0.045	rs79072753	22291	0.0459532
MSMP	9	35752987	35754274	59	rs62545554	rs10758325	32.5188	0.930009	0.11	rs3763630	23942	0.0493568
ZNF467	7	149461452	149470295	133	rs73168027	rs1008336	87.8752	0.930037	0.031	rs55771739	20873	0.04303
CENPF	1	214776531	214837914	114	rs146643198	rs576765166	70.3694	0.930049	0.074	rs138254793	23547	0.0485425
ZNF626	19	20802744	20844402	132	rs138670098	rs55754948	71.6853	0.930086	0.1	rs34680916	23901	0.0492723
MIR4303	12	98389160	98389226	93	rs1450058	rs2019403	53.9258	0.930115	0.0019	rs116938439	4865	0.0100293
ABCC5-AS1	3	183724125	183729207	107	rs143633274	rs6807855	60.6804	0.930208	0.028	rs114925618	20378	0.0420096
OR52L1	11	6007121	6008215	120	rs34277799	rs74053068	74.7032	0.930247	0.02	rs118122103	18434	0.038002
XPO6	16	28109297	28223239	118	rs205400	rs4788054	72.9255	0.93026	0.035	rs143655563	21427	0.0441721
DR1	1	93811477	93828148	53	rs145409288	rs72719194	32.1012	0.930331	0.11	rs72719189	23943	0.0493589
CDYL2	16	80637675	80838175	345	rs138476112	rs2580272	240.863	0.930517	0.014	rs78007395	16165	0.0333244
MPC2	1	167885912	167906307	80	rs114359360	rs78091068	43.2265	0.930624	0.026	rs183644811	19939	0.0411046
OR10P1	12	56030675	56031617	92	rs4529917	rs139773973	56.4311	0.930956	0.037	rs55927117	21656	0.0446442
OR4D9	11	59282385	59283330	60	rs11229961	rs148290782	36.6261	0.931024	0.022	rs112474179	19028	0.0392265
MIR578	4	166307393	166307489	98	rs934816	rs36071066	50.9833	0.931099	0.038	rs115735465	21743	0.0448235
NIT2	3	100053561	100074478	65	rs2028494	rs141211682	38.9871	0.931103	0.027	rs116238068	20135	0.0415086
SIN3B	19	16940208	16991164	126	rs10405874	rs112929929	77.4055	0.931109	0.028	rs3848659	20379	0.0420116
LUCAT1	5	90598802	90610219	80	rs72786324	rs75862026	48.878	0.931176	0.064	rs10673148	23267	0.0479653
LOC392364	9	90472957	90473971	98	rs144403792	rs4311743	59.2621	0.931218	0.03	rs111957832	20695	0.0426631
ZNF235	19	44790500	44809178	58	rs79432577	rs2571063	33.0241	0.931333	0.033	rs58304140	21181	0.043665
SERPINF1	17	1665258	1680859	116	rs59282480	rs145361119	72.3379	0.931371	0.049	rs118103201	22544	0.0464748
MYLK3	16	46736193	46782221	43	rs59064826	rs36481	25.1019	0.931412	0.11	rs149482458	23944	0.0493609
LINC01091	4	124573939	124851518	322	rs9685493	rs72672867	213.312	0.931471	0.011	rs111992827	14671	0.0302445
BAALC	8	104152920	104242533	254	rs12707775	rs62525492	159.482	0.931693	0.0063	rs1494277	10741	0.0221427
ZIM3	19	57645463	57656570	132	rs62132639	rs148088229	78.2676	0.931716	0.024	rs6510038	19463	0.0401233
PODXL2	3	127348001	127391653	94	rs79793423	rs2291372	57.079	0.931818	0.088	rs76170078	23768	0.0489981
KLK3	19	51358170	51364020	207	rs7258582	rs2978642	132.932	0.931873	0.006	rs149957772	10454	0.0215511
LOC101929076	15	68126645	68131217	87	rs62015219	rs34743389	52.0391	0.931879	0.04	rs141587774	21910	0.0451678
PTGDR2	11	60618397	60623444	92	rs685755	rs76229892	49.5384	0.931926	0.033	rs139718189	21182	0.043667
BLNK	10	97951454	98031333	152	rs188179664	rs72811058	104.515	0.931989	0.042	rs188269074	22069	0.0454956
KCNC3	19	50815198	50836772	155	rs150920334	rs1052677	100.983	0.932046	0.025	rs142067386	19681	0.0405727
FNDC7	1	109255555	109285367	80	rs78158082	rs12139371	50.4262	0.932083	0.023	rs41278488	19250	0.0396842
CCDC134	22	42196677	42222303	76	rs7291082	rs142436111	43.4331	0.932099	0.042	rs11704061	22070	0.0454976
LRRC18	10	50117528	50122280	97	rs75636135	rs41283297	62.7976	0.932299	0.0016	rs117716006	4346	0.00895935
RIMBP2	12	130880680	131002410	377	rs144621998	rs12819132	272.143	0.9323	0.01	rs73150870	14125	0.0291189
SNHG5	6	86386724	86388451	51	rs139543029	rs118010993	29.4144	0.932375	0.023	rs147642186	19251	0.0396862
SLC14A1	18	43304091	43332485	116	rs138629722	rs6507645	71.8452	0.932379	0.057	rs17675966	23024	0.0474643
ZNF629	16	30789769	30798523	26	rs113809606	rs8047664	14.3716	0.932569	0.057	rs150456653	23025	0.0474664
C6orf203	6	107349375	107372790	132	rs272580	rs2783019	84.469	0.932714	0.019	rs62429997	18103	0.0373196
LOC100131347	17	37213271	37237704	133	rs200324007	rs12946162	76.5689	0.932772	0.02	rs147115173	18435	0.038004
OR51I1	11	5461771	5462783	131	rs7395910	rs438994	75.1144	0.932789	0.0083	rs189363265	12546	0.0258638
KERA	12	91444270	91452131	69	rs201570018	rs146369172	41.8672	0.932792	0.053	rs150253942	22820	0.0470438
LOC100131691	19	59070552	59086164	53	rs2003103	rs200957073	29.6033	0.932825	0.1	rs150746448	23902	0.0492743
LOC728730	2	39664556	39828484	197	rs73923895	rs867788	130.436	0.932863	0.039	rs115859480	21816	0.044974
MIR548AN	13	99868261	100058554	154	rs72645672	rs72651424	89.9263	0.932935	0.0035	rs747847	7375	0.0152037
ZNF83	19	53115617	53193834	364	rs12985487	rs62117401	235.593	0.932994	0.021	rs329947	18718	0.0385874
LINC00316	21	46758504	46761905	164	rs17004762	rs4819093	105.854	0.932999	0.049	rs73238108	22545	0.0464769
CHST5	16	75562427	75569068	94	rs141905571	rs79730168	57.5958	0.933036	0.071	rs71394224	23487	0.0484188
OR56A5	11	5988782	5989724	122	rs7125513	rs4758366	73.4261	0.933214	0.02	rs118122103	18436	0.0380061
MS4A15	11	60524339	60544204	124	rs36102781	rs74728074	83.2565	0.933346	0.044	rs564895138	22222	0.045811
ARHGEF33	2	39146503	39202590	88	rs3099940	rs1454228	51.7429	0.933376	0.019	rs116007935	18104	0.0373217
RAB3IP	12	70132465	70216984	99	rs78195332	rs1240222	57.8814	0.933396	0.067	rs556787547	23369	0.0481756
IL1R2	2	102608305	102644884	107	rs62153717	rs114832415	63.6898	0.933524	0.061	rs2160140	23171	0.0477674
IFNAR2	21	34602199	34636818	155	rs17634662	rs2834186	102.337	0.933572	0.039	rs145108915	21817	0.0449761
PLCD1	3	38048986	38071154	101	rs7651722	rs62240709	61.884	0.933662	0.039	rs183674209	21818	0.0449781
UGT2B10	4	69681710	69697735	66	rs116592574	rs1458226	39.4947	0.933692	0.059	rs181267979	23094	0.0476086
GPR32	19	51273720	51274989	176	rs10414114	rs2659104	117.216	0.933698	0.012	rs111358833	15240	0.0314175
LINC00587	9	105281918	105419791	195	rs7047019	rs80107102	122.28	0.933719	0.0072	rs117746570	11573	0.0238579
MAP1LC3B	16	87425800	87438380	108	rs78650436	rs117584329	67.0542	0.933825	0.043	rs16942916	22141	0.045644
JOSD1	22	39081547	39096459	67	rs9610989	rs2064087	39.403	0.933964	0.028	rs11703159	20380	0.0420137
PRKAB1	12	120105760	120119429	73	rs11064850	rs111557643	40.7079	0.933979	0.0084	rs55842819	12628	0.0260328
THADA	2	43457974	43823185	347	rs55714020	rs79161623	218.446	0.934084	0.016	rs72881029	17040	0.0351282
LOC149684	20	36888576	36917348	142	rs3746467	rs182701993	94.0233	0.934115	0.024	rs112401596	19464	0.0401253
DNAJC21	5	34929697	34959069	85	rs112397576	rs6893268	46.6613	0.93413	0.042	rs367731526	22071	0.0454997
PRAMEF2	1	12916940	12921764	35	rs118147783	rs12130869	12.1616	0.934154	0.1	rs9308464	23903	0.0492764
TRPM1	15	31293263	31453476	338	rs72710424	rs6493527	240.957	0.934203	0.0065	rs117151689	10945	0.0225633
LOC101929736	7	66800962	66805012	139	rs3980880	rs12698586	74.8259	0.934248	0.044	rs74713914	22223	0.0458131
MIR1200	7	36958961	36959037	116	rs150498471	rs73688411	65.1367	0.934259	0.011	rs73689672	14672	0.0302466
HTR3D	3	183749331	183757157	114	rs55695073	rs9784375	65.9239	0.934376	0.085	rs148563397	23730	0.0489198
TMEM202	15	72690667	72700708	43	rs117160567	rs79092231	25.1623	0.934674	0.063	rs62017875	23246	0.047922
THAP5	7	108202587	108210212	84	rs138386507	rs7795236	49.5461	0.934772	0.02	rs61749954	18437	0.0380082
KIF14	1	200520624	200589862	130	rs12087049	rs3806358	76.3406	0.934952	0.0015	rs193051987	4171	0.00859858
PGLYRP1	19	46522411	46526556	106	rs2043331	rs79775625	62.7788	0.935045	0.062	rs117762879	23214	0.047856
RSPH9	6	43612766	43638748	67	rs9333535	rs833054	40.5793	0.935104	0.035	rs9333547	21428	0.0441742
RLBP1	15	89753097	89764922	91	rs11073843	rs62020353	50.0544	0.935151	0.015	rs117021650	16660	0.0343449
RASSF9	12	86198330	86230318	77	rs2405619	rs79127171	42.7092	0.935167	0.025	rs138847408	19682	0.0405748
XBP1	22	29190547	29196560	56	rs138855675	rs189399698	31.8664	0.935188	0.053	rs8142775	22821	0.0470458
LINC00881	3	156807669	156818924	99	rs71310489	rs8925	63.202	0.935214	0.024	rs13064954	19465	0.0401274
MIR449B	5	54466473	54466570	63	rs336062	rs6879219	32.6005	0.935262	0.019	rs193288615	18105	0.0373237
KRTAP21-2	21	32119268	32119520	45	rs2832993	rs2833092	26.7618	0.9353	0.051	rs73188202	22673	0.0467407
OSBPL6	2	179059207	179264160	261	rs79463826	rs72953357	165.68	0.935307	0.016	rs72951392	17041	0.0351303
HSP90AA1	14	102547074	102606086	115	rs113263353	rs74732927	72.5472	0.935354	0.018	rs142823353	17789	0.0366723
C3orf67	3	58727736	59035715	145	rs114905716	rs9865617	98.9063	0.935599	0.016	rs17293915	17042	0.0351323
RGS14	5	176784843	176799599	85	rs4568379	rs7711038	50.2936	0.935613	0.085	rs73336261	23731	0.0489218
MZF1	19	59073283	59084942	52	rs56225452	rs200957073	28.9367	0.935719	0.1	rs150746448	23904	0.0492785
C7orf55	7	139025195	139031065	65	rs73154106	rs7800795	33.7581	0.93592	0.065	rs118175833	23301	0.0480354
LNX1-AS1	4	54366243	54389443	113	rs62325227	rs115372520	66.7136	0.935945	0.023	rs71597846	19252	0.0396883
ATXN8OS	13	70681344	70713885	142	rs568238231	rs9592683	81.2805	0.935981	0.007	rs77618442	11401	0.0235033
PAF1	19	39876269	39881835	67	rs41275744	rs4802025	40.7402	0.93601	0.015	rs80051160	16661	0.0343469
CCNO	5	54526980	54529508	75	rs334895	rs2606584	41.2092	0.936163	0.059	rs186617234	23095	0.0476107
HINT2	9	35812956	35815042	63	rs55678205	rs113497604	33.3001	0.936172	0.045	rs79072753	22292	0.0459553
PGM1	1	64058946	64125916	159	rs217449	rs61767480	101.239	0.93618	0.055	rs79859197	22918	0.0472458
ZNF319	16	58028572	58033762	95	rs113762497	rs145498337	56.6543	0.936209	0.11	rs146306390	23945	0.049363
LHX5	12	113900693	113909877	106	rs11831414	rs35745055	62.5822	0.936227	0.043	rs61930482	22142	0.0456461
LINC00152	2	87754973	87821030	6	rs62137988	rs189635096	1.1856	0.936284	0.38	rs111486153	24187	0.0498619
HLF	17	53342320	53402426	161	rs11652069	rs4334353	105.384	0.936333	0.019	rs186764131	18106	0.0373258
PRPF38B	1	109234931	109244422	81	rs76776069	rs61797294	51.2621	0.936466	0.028	rs79643501	20381	0.0420157
CISD2	4	103790134	103813963	51	rs10033243	rs4543115	27.7559	0.936474	0.1	rs112445335	23905	0.0492805
CLEC18B	16	74442528	74455368	145	rs112685449	rs35209570	83.3706	0.936562	0.019	rs79283389	18107	0.0373279
TRIM14	9	100846634	100881635	143	rs142145656	rs12550850	89.9126	0.936787	0.049	rs117910805	22546	0.0464789
NEO1	15	73344824	73597547	186	rs28496484	rs11631816	119.069	0.936852	0.04	rs530378999	21911	0.0451699
FAM231A_dup_1	1	17060446	17060956	3	rs11260882	rs557690	0.161784	0.936895	0.71	rs11260882	24238	0.049967
SLC22A1	6	160542862	160579750	139	rs8191888	rs148015788	90.5669	0.936913	0.034	rs149651312	21314	0.0439391
MCIDAS	5	54515424	54523143	80	rs62360414	rs3761764	42.9904	0.936938	0.059	rs186617234	23096	0.0476128
MIR548AX	4	16595985	16623654	151	rs28611319	rs79151476	90.4773	0.93701	0.025	rs56123507	19683	0.0405768
C22orf46	22	42086546	42094140	53	rs73161323	rs1883370	30.7769	0.937163	0.05	rs138051490	22602	0.0465944
ZNF718	4	53192	196095	107	rs10030871	rs9328737	63.7551	0.937367	0.046	rs73213557	22377	0.0461305
HEATR1	1	236712304	236767841	145	rs10925139	rs574419	86.5651	0.937396	0.062	rs112212879	23215	0.0478581
BRIX1	5	34915819	34925787	64	rs79209744	rs74384671	33.137	0.937469	0.042	rs367731526	22072	0.0455018
MIR4716	15	49461266	49461350	49	rs12441806	rs57560518	27.1381	0.937498	0.012	rs149411437	15241	0.0314196
EP300-AS1	22	41581218	41593505	62	rs9611502	rs9611526	35.3554	0.937548	0.028	rs117469241	20382	0.0420178
LINC00035	7	73149398	73150330	93	rs36100458	rs189395039	59.5543	0.937654	0.02	rs138319561	18438	0.0380102
SPATA13	13	24553764	24881212	626	rs59299874	rs114938782	482.755	0.937695	0.0063	rs17380388	10742	0.0221448
KRTAP16-1	17	39463951	39465505	49	rs4459602	rs4890110	29.2044	0.937787	0.00094	rs4890108	2928	0.00603612
TP53BP1	15	43699411	43802707	62	rs62019442	rs117155554	37.6236	0.937797	0.013	rs45497801	15716	0.0323988
ACSM5	16	20420855	20452281	111	rs9929792	rs201684840	72.7599	0.937937	0.08	rs116890270	23671	0.0487981
PLAG1	8	57073467	57123859	105	rs75478682	rs34249347	64.6288	0.93795	0.011	rs140789714	14673	0.0302486
PALLD	4	169418216	169849608	579	rs113387937	rs67561290	429.649	0.938009	0.0011	rs76923123	3312	0.00682774
PHKB	16	47495209	47735434	83	rs56830681	rs16945553	52.303	0.938065	0.033	rs117861728	21183	0.0436691
CNOT6	5	179921416	180005353	244	rs13357410	rs76318460	151.555	0.938072	0.038	rs138481782	21744	0.0448256
KRTAP13-2	21	31743708	31744557	76	rs2832795	rs2832861	47.8053	0.938141	0.0027	rs117137727	6165	0.0127092
MIR4766	22	41209886	41209962	52	rs5758065	rs77698202	30.0343	0.938233	0.061	rs117269860	23172	0.0477694
FAM13A-AS1	4	89630939	89651254	70	rs115009978	rs80239864	40.9384	0.938301	0.05	rs72663468	22603	0.0465964
PASK	2	242045513	242089394	147	rs149139292	rs141941174	91.716	0.93832	0.078	rs62186645	23648	0.0487507
FABP9	8	82370617	82373758	73	rs4571695	rs117113009	45.202	0.938333	0.08	rs112082210	23672	0.0488002
CENPT	16	67862059	67881361	57	rs117829552	rs78572164	33.9248	0.938334	0.053	rs80281232	22822	0.0470479
LOC100506172	16	73420703	73455295	182	rs62057273	rs148196295	117.845	0.938348	0.025	rs77035650	19684	0.0405789
IGFL4	19	46543005	46544274	103	rs4802284	rs117999248	59.7422	0.938348	0.062	rs117762879	23216	0.0478601
ATG2A	11	64662003	64684722	71	rs71539701	rs112313565	41.6713	0.938399	0.044	rs649528	22224	0.0458151
LOC101928600	5	57837393	57854070	76	rs10051454	rs144489293	45.5445	0.938436	0.1	rs35875906	23906	0.0492826
PNPLA6	19	7599037	7626653	177	rs113588324	rs77929972	112.106	0.938618	0.0036	rs145191932	7542	0.015548
WASF1	6	110421021	110501207	80	rs9400357	rs73765680	47.4172	0.938628	0.054	rs111230560	22861	0.0471283
ARL6IP5	3	69134089	69155239	88	rs2271121	rs74403562	44.9872	0.938717	0.0058	rs62254240	10185	0.0209965
IGLL1	22	23915312	23922495	223	rs131373	rs8137495	151.325	0.938885	0.0038	rs34888743	7786	0.016051
VSIG2	11	124617369	124622109	78	rs118146897	rs607084	45.9109	0.93889	0.03	rs111738856	20696	0.0426651
TACR3	4	104510624	104640973	140	rs6828634	rs10005574	90.7607	0.93897	0.014	rs78779022	16166	0.0333265
CEP170P1	4	119437494	119475359	107	rs139001510	rs149923658	58.6966	0.938982	0.05	rs186437745	22604	0.0465985
SNORA74B	5	172447728	172447932	80	rs141426604	rs72814198	47.9243	0.938984	0.051	rs13183286	22674	0.0467428
CCSAP	1	229456751	229478688	95	rs7519709	rs72751719	58.6783	0.939009	0.035	rs4925473	21429	0.0441762
MEGF8	19	42829760	42882921	56	rs28537976	rs34306641	30.6979	0.939039	0.071	rs138988972	23488	0.0484209
LOC101928604	20	62439428	62454360	138	rs182568265	rs6011196	83.1833	0.93907	0.016	rs142874820	17043	0.0351344
OSBPL1A	18	21742010	21977833	319	rs1565082	rs677213	221.59	0.93909	0.012	rs117100179	15242	0.0314216
GEMIN6	2	39005326	39009106	73	rs182240059	rs7588621	38.8449	0.939228	0.14	rs145194619	24051	0.0495815
SEC63	6	108188959	108279482	133	rs12194084	rs12526410	82.0126	0.939265	0.071	rs12211874	23489	0.0484229
MIR449A	5	54466359	54466450	62	rs336062	rs463351	31.9501	0.939347	0.019	rs193288615	18108	0.0373299
MPEG1	11	58975982	58980494	56	rs10896930	rs10896957	30.3075	0.939359	0.062	rs4939262	23217	0.0478622
LINC01260	20	43285091	43300380	123	rs74421238	rs45542340	75.3407	0.939396	0.032	rs112219237	21051	0.043397
MIR6750	11	64665834	64665909	62	rs916606	rs75410504	34.8948	0.939531	0.044	rs649528	22225	0.0458172
LOC101928388	15	42264960	42291292	121	rs77189784	rs55861655	73.1331	0.939576	0.021	rs7179219	18719	0.0385895
ULK2	17	19674142	19771239	128	rs7209418	rs203455	84.0543	0.939639	0.05	rs111586281	22605	0.0466006
SRRM5	19	44116252	44118650	97	rs3213316	rs141116769	59.2263	0.93976	0.01	rs117952384	14126	0.029121
MIR8060	3	96078807	96078883	67	rs10511153	rs6797985	40.3749	0.93982	0.016	rs142541276	17044	0.0351365
MYOC	1	171604556	171621773	148	rs235497	rs10798599	83.8923	0.939834	0.058	rs113685218	23059	0.0475365
KRTAP19-5	21	31874189	31874408	43	rs35993259	rs145094314	22.8255	0.939899	0.018	rs17513179	17790	0.0366744
ZNF691	1	43312243	43318146	82	rs2760081	rs841859	46.9589	0.939916	0.063	rs11210727	23247	0.0479241
PARVB	22	44395090	44565112	462	rs13054885	rs139227	342.824	0.940132	0.005	rs139293844	9317	0.0192071
PAQR7	1	26187974	26197744	49	rs112375345	rs138690196	27.6263	0.940226	0.15	rs55972536	24084	0.0496495
C3orf67-AS1	3	58810196	59004819	100	rs72881619	rs79225310	64.2553	0.940489	0.016	rs17293915	17045	0.0351385
ERMAP	1	43282775	43310660	87	rs11210712	rs841861	49.9094	0.940588	0.063	rs11210727	23248	0.0479261
NCF1B	7	72634673	72649979	22	rs573324630	rs6960460	9.02568	0.940653	0.15	rs546330097	24085	0.0496516
LOC102723385	16	19074075	19079013	59	rs61351865	rs116496443	32.8207	0.940782	0.013	rs71382595	15717	0.0324008
FLJ42393	3	187896330	187898596	140	rs73190708	rs139551330	87.4916	0.940863	0.041	rs1711005	21981	0.0453142
CYLD	16	50775960	50835846	90	rs72796346	rs12445645	55.0514	0.940908	0.018	rs12929222	17791	0.0366764
NTS	12	86268072	86276770	77	rs17280790	rs77562547	41.1028	0.940984	0.031	rs141977896	20874	0.0430321
LOC101927421	5	124372523	124703427	486	rs4392617	rs1533523	353.232	0.941001	0.011	rs72787443	14674	0.0302507
TPPP	5	659976	693510	133	rs924607	rs454805	72.109	0.94106	0.0013	rs62330295	3732	0.00769358
YIPF5	5	143537722	143550278	64	rs2544614	rs2546531	36.4023	0.941077	0.092	rs116618445	23808	0.0490806
AFP	4	74301935	74321502	85	rs114318104	rs72856662	50.6705	0.941135	0.03	rs377181865	20697	0.0426672
PRB1	12	11504756	11508524	123	rs9738026	rs142535420	77.7363	0.941137	0.0064	rs151229325	10858	0.0223839
EIF3C	16	28390902	28437775	23	rs12598357	rs151180	6.56562	0.941178	0.14	rs147525556	24052	0.0495836
SPAM1	7	123565285	123611461	116	rs12113710	rs75030752	68.5542	0.941238	0.027	rs117306267	20136	0.0415107
GADD45A	1	68150859	68154021	74	rs11209131	rs12071281	40.2251	0.941274	0.0054	rs113663971	9744	0.0200874
LINC01127	2	102599926	102602007	79	rs62153716	rs7567514	43.907	0.941298	0.061	rs2160140	23173	0.0477715
LOC101927272	16	50702765	50705550	59	rs76652654	rs141462423	37.1165	0.941335	0.093	rs12918439	23830	0.0491259
LOC101927691	6	868497	876613	177	rs143382356	rs1465127	112.099	0.941379	0.039	rs139889461	21819	0.0449802
RASA3	13	114747193	114898095	265	rs139172136	rs7317060	154.653	0.941406	0.031	rs7329370	20875	0.0430341
ARPC4	3	9834178	9848789	107	rs17775374	rs279565	63.8221	0.941422	0.041	rs78241414	21982	0.0453162
LOC100134368	16	432240	442960	137	rs56364740	rs143558892	76.9103	0.941488	0.023	rs148356556	19253	0.0396904
IGSF21	1	18434239	18704977	482	rs9662272	rs2883907	363.409	0.941516	0.0016	rs9660324	4347	0.00896141
MIR378C	10	132760850	132760931	129	rs1560802	rs11594604	73.2854	0.94158	0.035	rs369122374	21430	0.0441783
IRGC	19	44220213	44224169	138	rs344787	rs347520	81.4139	0.941584	0.055	rs62114103	22919	0.0472479
CCL4L1	17	34538309	34540280	2	rs141654914	rs373214917	0.104046	0.94162	0.75	rs373214917	24239	0.0499691
CCL4L2	17	34538464	34540280	2	rs141654914	rs373214917	0.104046	0.94162	0.75	rs373214917	24240	0.0499711
SPOPL	2	139259349	139330805	67	rs10185063	rs71419598	38.789	0.94165	0.11	rs192522540	23946	0.0493651
LINC01158	2	105421882	105467934	100	rs77076143	rs116599524	58.8044	0.941757	0.046	rs554405673	22378	0.0461326
COLCA2	11	111169270	111179460	94	rs11213800	rs118165625	55.2671	0.94176	0.054	rs45583336	22862	0.0471304
KRTAP17-1	17	39471168	39471947	50	rs143379406	rs34771886	29.7661	0.941808	0.00094	rs4890108	2929	0.00603818
STX18-AS1	4	4543857	4712664	317	rs16835778	rs2172442	211.848	0.941829	0.019	rs114856959	18109	0.037332
TMEM206	1	212537815	212588267	129	rs144958287	rs552094367	74.7777	0.941859	0.048	rs116114323	22481	0.0463449
GAB4	22	17442826	17489112	205	rs5748736	rs2845401	131.58	0.941881	0.024	rs117673209	19466	0.0401295
R3HCC1	8	23145611	23153792	158	rs4872094	rs7011311	95.2918	0.941932	0.0059	rs74304599	10316	0.0212666
AGPAT5	8	6565877	6619021	247	rs7819470	rs2977809	161.248	0.942011	0.0022	rs2912013	5364	0.011058
TBL2	7	72983276	72993013	62	rs35492548	rs7786376	33.3695	0.942031	0.054	rs72649015	22863	0.0471324
LRRC2-AS1	3	46598887	46601178	83	rs7371865	rs2176862	42.9828	0.94209	0.052	rs143497157	22730	0.0468583
MIR4754	19	58898136	58898225	82	rs62116373	rs55633425	46.3861	0.942183	0.071	rs144049625	23490	0.048425
MIR449C	5	54468089	54468181	63	rs62360383	rs334876	32.0533	0.942304	0.019	rs193288615	18110	0.037334
RMST	12	97858798	97927544	150	rs10777862	rs141867727	95.4701	0.94235	0.0059	rs140497890	10317	0.0212687
PCGEM1	2	193614570	193641625	56	rs143997884	rs114830248	31.4124	0.942452	0.11	rs11687813	23947	0.0493671
LINC00707	10	6821559	6884868	293	rs12415662	rs10508315	189.536	0.94246	0.016	rs77095329	17046	0.0351406
RAD52	12	1021254	1058863	134	rs2286007	rs79756180	79.7316	0.942463	0.0067	rs117062762	11136	0.022957
RGP1	9	35749276	35753264	61	rs111273183	rs1078081	32.574	0.942501	0.11	rs3763630	23948	0.0493692	may play an important role regulating sodium and potassium balance.
KRTAP9-1	17	39346138	39346891	83	rs35985080	rs4291965	45.5582	0.942528	0.039	rs80035240	21820	0.0449823
WDFY3	4	85590692	85887544	139	rs111333888	rs4626191	85.037	0.942648	0.041	rs201316480	21983	0.0453183
MIR3151	8	104166841	104166917	175	rs7844200	rs2220825	99.5932	0.942679	0.0063	rs1494277	10743	0.0221469
SNTN	3	63638343	63650891	155	rs141570297	rs17699346	93.5586	0.942765	0.032	rs148114846	21052	0.043399
LOC646862	19	58907456	58908446	88	rs149146289	rs12983165	49.9741	0.942833	0.071	rs144049625	23491	0.0484271
LINC00540	13	22784423	22850659	302	rs9510006	rs158871	210.018	0.942956	0.0044	rs147740247	8560	0.0176466
OR52E4	11	5905522	5906461	117	rs34078576	rs10838897	63.862	0.942998	0.017	rs147749731	17451	0.0359755
ABHD11	7	73150424	73153190	94	rs11762191	rs193164828	59.4801	0.94308	0.02	rs138319561	18439	0.0380123
RBMXL2	11	7110164	7112379	82	rs76261649	rs11041212	43.3874	0.94313	0.058	rs72851226	23060	0.0475386
LBX1	10	102986732	102988717	109	rs792710	rs67944660	65.612	0.943174	0.052	rs12572573	22731	0.0468603
MCHR1	22	41075181	41078818	78	rs6001984	rs8136127	42.7098	0.943206	0.064	rs9611382	23268	0.0479673
NRGN	11	124609828	124617102	79	rs148191463	rs534337	46.3567	0.943271	0.03	rs111738856	20698	0.0426693
FAM221B	9	35817013	35828744	71	rs10758321	rs113344412	37.5224	0.943386	0.045	rs79072753	22293	0.0459574
NCOR1P1	20	26084051	26094677	68	rs2424736	rs113037575	37.4717	0.943492	0.0091	rs143771122	13217	0.0272471
TMEM8A	16	420775	431950	150	rs560711061	rs7201814	82.6038	0.943514	0.023	rs148356556	19254	0.0396924
COLCA1	11	111164113	111170539	94	rs1517577	rs7112282	55.8171	0.943518	0.054	rs45583336	22864	0.0471345
LOC646471	1	26146444	26150097	68	rs2072748	rs76813300	39.2452	0.943557	0.048	rs139473398	22482	0.046347
DGCR2	22	19023794	19109967	167	rs2518801	rs712959	102.374	0.943826	0.013	rs5746669	15718	0.0324029
BATF2	11	64755416	64764517	62	rs470511	rs117185469	36.6254	0.943917	0.049	rs192905055	22547	0.046481
CCDC86	11	60609428	60618561	99	rs112003551	rs7928208	51.6003	0.943923	0.033	rs139718189	21184	0.0436711
ACPT	19	51293671	51298481	212	rs34615847	rs72626245	140.084	0.944024	0.012	rs111358833	15243	0.0314237
DNAJC27	2	25166504	25194963	78	rs114286590	rs6545885	42.5011	0.944064	0.043	rs558837020	22143	0.0456481
NOV	8	120428551	120436678	54	rs2957357	rs187628759	29.9896	0.944066	0.076	rs76163038	23611	0.0486744
C9orf156	9	100666770	100684852	65	rs3021526	rs72753594	36.4075	0.944104	0.073	rs72753522	23538	0.048524
LNX1	4	54326436	54457753	197	rs12504531	rs56314005	121.828	0.944141	0.023	rs71597846	19255	0.0396945
JPH1	8	75146938	75233562	158	rs4385459	rs116912272	97.1918	0.944181	0.015	rs35698318	16662	0.034349
PTPN7	1	202116140	202130716	165	rs4275508	rs149491786	108.99	0.944224	0.013	rs149491786	15719	0.032405
ZNF280A	22	22868060	22874624	133	rs423107	rs7293194	81.8307	0.944305	0.0027	rs78355215	6166	0.0127113
SLC8B1	12	113736570	113772925	115	rs73192822	rs116922807	68.3872	0.94438	0.0012	rs116922807	3508	0.0072318
IL4R	16	27325229	27376099	174	rs55946348	rs562612677	105.707	0.944521	0.024	rs4547335	19467	0.0401315
ZNF826P	19	20578625	20607771	34	rs117313751	rs74466156	16.5373	0.944603	0.078	rs144581040	23649	0.0487528
LOC101927464	12	126580537	126588478	86	rs10847041	rs2302265	50.1052	0.944642	0.045	rs141137072	22294	0.0459594
LINC01252	12	11700963	11717335	110	rs140840897	rs10845389	71.4545	0.944655	0.041	rs118039874	21984	0.0453204
MIR4486	11	19596856	19596919	56	rs11605946	rs145725415	33.6181	0.944735	0.06	rs11025167	23135	0.0476932
ZDBF2	2	207139364	207179150	94	rs142465709	rs77831502	49.8269	0.944777	0.051	rs145651054	22675	0.0467449
N4BP3	5	177540555	177553107	154	rs7725179	rs142191744	86.124	0.944869	0.042	rs116794962	22073	0.0455038
PRUNE2	9	79226291	79521003	400	rs143886768	rs13294412	285.214	0.944974	0.0044	rs190644795	8561	0.0176486
SKOR1	15	68112041	68126174	88	rs10518744	rs338365	50.2057	0.944985	0.04	rs141587774	21912	0.0451719
MIR6862-1	16	28402302	28402372	15	rs538334827	rs147525556	3.55076	0.945035	0.14	rs147525556	24053	0.0495856
MIR6862-2	16	28402302	28402372	15	rs538334827	rs147525556	3.55076	0.945035	0.14	rs147525556	24054	0.0495877
EDC4	16	67906925	67918417	41	rs149250342	rs117767794	23.3362	0.945058	0.053	rs80281232	22823	0.04705
PDP1	8	94929082	94938296	75	rs62525197	rs10956893	43.1967	0.945069	0.09	rs146003608	23782	0.049027
AUNIP	1	26158403	26185949	75	rs2280999	rs807055	43.0959	0.94508	0.058	rs151143753	23061	0.0475406
PTPN18	2	131113579	131132982	67	rs13022580	rs570768799	37.7255	0.945245	0.085	rs11686634	23732	0.0489239
SUB1	5	32585604	32604185	88	rs1729017	rs115838958	46.5307	0.945314	0.0044	rs76860140	8562	0.0176507
CAMK1	3	9799028	9811668	115	rs188858301	rs3806666	70.6006	0.945325	0.0051	rs116177812	9438	0.0194566
PRRC2C	1	171454665	171562650	161	rs151110940	rs16864720	96.6877	0.94538	0.013	rs6660098	15720	0.032407	PubMed:2196176
ESRRB	14	76837689	76968180	339	rs6574288	rs10132527	237.817	0.945408	0.01	rs12435478	14127	0.029123
PPM1L	3	160473995	160788817	189	rs112678449	rs7637086	119.258	0.945441	0.036	rs149029058	21541	0.0444071
TRIM69	15	45028559	45060025	85	rs138360181	rs77883381	49.4373	0.945489	0.026	rs187511650	19940	0.0411066
TMEM107	17	8076296	8079714	102	rs1372868	rs3027251	55.6862	0.945499	0.028	rs71371830	20383	0.0420199
CCL11	17	32612686	32615199	87	rs11868941	rs12386047	43.5704	0.945503	0.016	rs188234686	17047	0.0351427
RIN3	14	92980124	93155334	413	rs11627318	rs78975675	299.365	0.945526	0.0018	rs61992603	4727	0.00974478
HMGN3	6	79910961	79944455	102	rs67250870	rs6937425	60.0702	0.945553	0.013	rs76325595	15721	0.0324091
ANKRD30BL	2	132905163	133015542	15	rs59550670	rs4953960	4.92268	0.945749	0.24	rs376763869	24136	0.0497567
LYAR	4	4269428	4291896	179	rs2920227	rs7687600	113.952	0.945823	0.03	rs73194077	20699	0.0426713
PTGS1	9	125132808	125157982	113	rs140232279	rs73563194	70.9337	0.94606	0.075	rs142830641	23563	0.0485755
APOD	3	195295572	195311076	148	rs17847363	rs554446037	84.9827	0.946142	0.036	rs78110506	21542	0.0444092
TKTL2	4	164392246	164395047	70	rs4691083	rs74647929	37.2362	0.946161	0.017	rs191360578	17452	0.0359776
LAMA1	18	6941742	7117813	385	rs56714110	rs524645	285.749	0.946174	0.0077	rs150160451	12026	0.0247918
ZNF416	19	58082933	58090243	83	rs67095771	rs79083742	46.8058	0.946227	0.045	rs149627835	22295	0.0459615
ADAMDEC1	8	24241797	24263526	107	rs111411091	rs4361769	57.5126	0.946236	0.11	rs143442479	23949	0.0493712
PAPPA2	1	176432306	176811970	262	rs147494073	rs10913272	177.099	0.946243	0.018	rs12145383	17792	0.0366785
SLC2A6	9	136336215	136344276	146	rs77533110	rs79593007	84.9204	0.946369	0.02	rs11534419	18440	0.0380143
SCAF8	6	155054511	155155378	136	rs73790898	rs9478589	79.5995	0.946463	0.029	rs61748703	20536	0.0423353
ADD3	10	111765725	111895323	82	rs61881582	rs75080747	50.5731	0.946492	0.016	rs2501571	17048	0.0351447
C1orf141	1	67557858	67600654	106	rs114478108	rs4655687	60.9738	0.946592	0.023	rs199919594	19256	0.0396965
LINC01271	20	48927247	48937879	144	rs73123636	rs8118936	88.4315	0.94663	0.036	rs140939733	21543	0.0444112
GBA2	9	35736862	35749225	67	rs3793537	rs10758324	35.7501	0.946668	0.11	rs3763630	23950	0.0493733
PHKG2	16	30759619	30772497	30	rs146060040	rs77503088	16.4492	0.946691	0.057	rs150456653	23026	0.0474685
TTLL4	2	219575567	219620138	53	rs36085075	rs4674344	30.1353	0.946872	0.085	rs186660677	23733	0.048926
KIF3C	2	26149454	26205443	142	rs115900393	rs140936295	89.1019	0.947041	0.02	rs114846670	18441	0.0380164
CACNG1	17	65040651	65052911	107	rs74457844	rs3785576	65.1158	0.94711	0.078	rs75647271	23650	0.0487548
FARP1	13	98794815	99102027	551	rs285088	rs77140394	414.955	0.947117	0.0066	rs114732713	11050	0.0227797
TMEM68	8	56651302	56685966	85	rs117005152	rs11996881	47.7175	0.947139	0.029	rs117676501	20537	0.0423373
SNORD88C	19	51305581	51305678	217	rs1560093	rs266863	140.451	0.947292	0.012	rs111358833	15244	0.0314257
LOC613037	16	30234349	30256932	15	rs200234841	rs9938125	6.41543	0.947306	0.2	rs184791824	24126	0.0497361
ZNF738	19	21541734	21571384	85	rs58527177	rs951162	47.9385	0.947355	0.072	rs117873139	23520	0.0484868
YY1P2	2	139654893	139656744	66	rs60724239	rs936764	34.3004	0.94739	0.078	rs145483109	23651	0.0487569
ZNF134	19	58125829	58133636	106	rs56064430	rs9749513	60.9067	0.947533	0.035	rs538960896	21431	0.0441803
PRM1	16	11374692	11375192	104	rs1646072	rs7199821	54.7663	0.947634	0.072	rs1019553	23521	0.0484889
UBE2M	19	59067078	59070343	59	rs11670192	rs200957073	30.5159	0.947668	0.1	rs150746448	23907	0.0492847
TCF7	5	133450401	133483920	107	rs58646598	rs62379401	64.8446	0.947689	0.074	rs114696678	23548	0.0485446
CDC20B	5	54408798	54469005	86	rs3096132	rs116674414	47.1186	0.947726	0.019	rs193288615	18111	0.0373361
CDS2	20	5107406	5178533	83	rs112472071	rs6139664	44.7147	0.947751	0.0032	rs8126162	6936	0.0142987
ZNF677	19	53738637	53758111	213	rs11879515	rs112409210	133.24	0.947796	0.0035	rs116943561	7376	0.0152057
KIAA1432	9	5629118	5776556	243	rs146713823	rs186573934	143.766	0.947803	0.026	rs148776679	19941	0.0411087
CDKN2B-AS1	9	21994789	22121093	187	rs4382559	rs954399	115.792	0.947825	0.044	rs17694478	22226	0.0458192
OR51Q1	11	5443340	5444436	124	rs4462380	rs2251225	66.1468	0.947835	0.0083	rs189363265	12547	0.0258658
MYCN	2	16080682	16087129	119	rs746104	rs75251145	72.7462	0.947963	0.0076	rs113340242	11961	0.0246578
ATG2B	14	96747594	96829678	158	rs61982611	rs78001820	100.466	0.947975	0.026	rs72704895	19942	0.0411107
MIR596	8	1765396	1765473	210	rs6982516	rs111652510	118.973	0.9481	0.021	rs117416957	18720	0.0385916
SNORA80B	2	10586839	10586975	136	rs2270302	rs818149	77.8033	0.948116	0.083	rs11683454	23711	0.0488806
TP53AIP1	11	128804626	128813294	148	rs10893930	rs61910960	92.1992	0.948156	0.033	rs146206204	21185	0.0436732
RNASEH2B-AS1	13	51456514	51484848	115	rs139659858	rs146205684	66.3234	0.948161	0.046	rs680705	22379	0.0461347
KRT33A	17	39502344	39507064	61	rs34556063	rs72828169	34.8909	0.948163	0.00094	rs4890108	2930	0.00604024
LOC641746	7	64042987	64044129	68	rs58990166	rs11771966	36.3336	0.948163	0.036	rs34434757	21544	0.0444133
SLC26A2	5	149340299	149366963	91	rs10061103	rs2340462	55.6372	0.948194	0.014	rs76265449	16167	0.0333285
SPATA17	1	217804694	218040484	253	rs11117887	rs6685632	163.738	0.948286	0.028	rs4332416	20384	0.0420219
KRT72	12	52979372	52995322	144	rs143115415	rs760067	82.5947	0.948354	0.046	rs74739212	22380	0.0461367
PIK3R2	19	18263987	18281343	101	rs11086089	rs55973594	52.6565	0.948615	0.083	rs113502606	23712	0.0488827
BRI3	7	97910978	97922275	69	rs2291750	rs3779197	39.4479	0.94868	0.071	rs74723350	23492	0.0484291
CCL1	17	32687346	32690252	103	rs72825084	rs159247	59.7744	0.948773	0.011	rs545872362	14675	0.0302527
WDR74	11	62600382	62607628	50	rs147595542	rs78266386	28.6933	0.948807	0.062	rs150918936	23218	0.0478643
CECR1	22	17659679	17702744	249	rs4819965	rs151137897	163.155	0.948831	0.0049	rs8137912	9175	0.0189144
GOPC	6	117881432	117923705	82	rs9688605	rs113645802	47.7875	0.948965	0.062	rs144526907	23219	0.0478663
OR52K1	11	4510108	4511138	146	rs11604775	rs10836245	81.2129	0.948986	0.026	rs77907634	19943	0.0411128
MIR4518	16	30515239	30515322	57	rs113199118	rs76746995	31.7139	0.949005	0.012	rs118050297	15245	0.0314278
ZNF680	7	63980254	64023505	88	rs13232250	rs11972331	47.2849	0.94904	0.036	rs34434757	21545	0.0444154
CLDN3	7	73183326	73184600	90	rs28526693	rs79661290	52.0833	0.949044	0.027	rs188745357	20137	0.0415127
RCAN1	21	35888739	35987441	224	rs1007294	rs7281124	135.324	0.949141	0.032	rs578072266	21053	0.0434011
ITGAL	16	30483982	30534506	83	rs62056262	rs3072029	50.6555	0.949261	0.012	rs118050297	15246	0.0314299
OR56A3	11	5968576	5969524	118	rs79847697	rs10839216	65.5041	0.949276	0.02	rs118122103	18442	0.0380185
KCTD17	22	37447775	37459430	126	rs743749	rs143210163	76.2607	0.949288	0.01	rs148550682	14128	0.0291251
MYZAP	15	57884101	57977562	250	rs9989336	rs80078557	154.487	0.94933	0.024	rs145706353	19468	0.0401336
RBM11	21	15588465	15600693	144	rs1981365	rs2822535	80.4971	0.949536	0.027	rs117909981	20138	0.0415148
ARMS2	10	124214178	124216868	108	rs79508005	rs28414499	60.4732	0.94957	0.043	rs12356445	22144	0.0456502
LOC653486	11	193079	194500	52	rs147891151	rs2272565	22.5238	0.949675	0.043	rs79276946	22145	0.0456523
SCGB1C1	11	193079	194573	52	rs147891151	rs2272565	22.5238	0.949675	0.043	rs79276946	22146	0.0456543
S100A9	1	153330329	153333503	80	rs116313494	rs11590633	50.0283	0.949712	0.019	rs111267873	18112	0.0373382
FASTKD3	5	7859271	7869150	103	rs116678422	rs162275	60.9079	0.94972	0.0053	rs116678422	9637	0.0198668
TMA16	4	164415672	164441691	101	rs6536732	rs965893	54.2967	0.949739	0.066	rs79759283	23331	0.0480972
KRT32	17	39615764	39623638	114	rs150009471	rs116943762	62.2807	0.94976	0.0085	rs71373418	12778	0.026342
ZNF554	19	2819871	2836733	110	rs35391847	rs74901741	66.5938	0.949801	0.059	rs74901741	23097	0.0476148
STK36	2	219536748	219567440	49	rs13011342	rs71415857	27.1045	0.949857	0.091	rs138766063	23794	0.0490517	protecting demethylation of mRNAs by FTO
ANKRD1	10	92671856	92681032	103	rs11186341	rs7916859	62.4081	0.950035	0.0055	rs78861272	9842	0.0202894
NCOA2	8	71024266	71316020	161	rs6472507	rs7834709	101.637	0.950082	0.021	rs77163307	18721	0.0385936
LINC00397	13	88453297	88462775	62	rs150910475	rs117168816	35.7146	0.95009	0.059	rs146787756	23098	0.0476169
FBXO31	16	87360592	87425713	193	rs117965219	rs9928823	125.078	0.950246	0.021	rs889606	18722	0.0385957
FLJ36000	17	21904061	21913070	78	rs148275067	rs62051368	40.6492	0.95028	0.12	rs144802035	23995	0.0494661
MIR4450	4	77494720	77494785	125	rs112533436	rs141314396	65.3224	0.950284	0.066	rs115980275	23332	0.0480993
CSN1S1	4	70796798	70812288	79	rs1491428	rs776824	42.2891	0.950312	0.037	rs997027	21657	0.0446462
TSTD3	6	99968869	99981059	97	rs17059591	rs514769	53.0595	0.950358	0.066	rs118172653	23333	0.0481013
LOC400553	16	88133014	88134591	141	rs75208427	rs4843815	77.7746	0.950364	0.013	rs34188362	15722	0.0324111
RPS5	19	58898635	58906171	91	rs62116373	rs11668821	51.5675	0.950386	0.071	rs144049625	23493	0.0484312
SWSAP1	19	11485382	11487627	72	rs172757	rs35061520	41.8492	0.950397	0.041	rs62131132	21985	0.0453224
FYCO1	3	45959390	46037316	98	rs75507082	rs4683165	53.5401	0.950405	0.086	rs139048786	23738	0.0489363
ELOVL6	4	110970228	111119820	277	rs11569100	rs558050091	188.624	0.950426	0.0065	rs11409463	10946	0.0225654
CCL13	17	32683470	32685629	104	rs2215185	rs72827079	59.9112	0.950452	0.011	rs545872362	14676	0.0302548
MCM2	3	127317199	127341278	50	rs147318348	rs813633	26.666	0.950477	0.14	rs13078702	24055	0.0495898
MESP2	15	90319588	90321982	143	rs1371137	rs7173483	83.034	0.950518	0.013	rs181396555	15723	0.0324132
TP53TG3D	16	32264644	32267249	6	rs200714560	rs553992344	1.61403	0.950554	0.28	rs28564277	24156	0.049798
BTG1	12	92534053	92539673	120	rs79036149	rs111436995	65.096	0.950589	0.057	rs575278462	23027	0.0474705
PABPN1L	16	88929747	88933068	185	rs77148362	rs190233891	106.633	0.95086	0.0088	rs189375208	13001	0.0268018
COQ7	16	19078916	19091417	61	rs8050814	rs77640458	33.1356	0.951021	0.013	rs71382595	15724	0.0324153
TFIP11	22	26887893	26908437	135	rs34520666	rs34473250	76.4237	0.951044	0.015	rs74334826	16663	0.034351
LOC283922	16	74366303	74402153	112	rs67459066	rs531645266	65.7856	0.951049	0.019	rs76169738	18113	0.0373402
AFM	4	74347461	74369718	82	rs4403016	rs7674514	47.5357	0.951097	0.03	rs377181865	20700	0.0426734
RPN1	3	128338812	128369719	126	rs58007649	rs2001949	66.0875	0.951155	0.021	rs77948291	18723	0.0385978
C20orf85	20	56725982	56736183	120	rs16981692	rs528890	76.1325	0.951221	0.03	rs118167606	20701	0.0426754
GUCY1B2	13	51568646	51640293	210	rs149907340	rs56187383	135.203	0.951308	0.004	rs140501946	8029	0.0165519
RHOT1	17	30469472	30552790	101	rs117022375	rs148545789	60.9638	0.951511	0.012	rs118103919	15247	0.0314319
PDCL	9	125580375	125590935	68	rs77427365	rs151051024	40.4796	0.951588	0.081	rs147077877	23679	0.0488146
ATF4	22	39916563	39918691	76	rs8137052	rs116516050	40.8232	0.95159	0.046	rs117086217	22381	0.0461388
SLN	11	107578100	107582787	104	rs144580783	rs12790074	61.4718	0.951622	0.093	rs184335564	23831	0.049128
GPR18	13	99906966	99910682	45	rs77318962	rs1923891	23.6592	0.951731	0.039	rs199769746	21821	0.0449843
ZP4	1	238041163	238054222	112	rs10495403	rs2451616	67.3022	0.951856	0.033	rs145579624	21186	0.0436753
MIR378D2	8	94928249	94928347	75	rs11406373	rs184002596	42.4915	0.95188	0.09	rs146003608	23783	0.049029
BCL2L13	22	18121349	18213621	196	rs35328239	rs430438	119.615	0.951881	0.034	rs386333	21315	0.0439412
NWD1	19	16830786	16928774	198	rs142930135	rs80303626	130.734	0.951906	0.011	rs117559365	14677	0.0302569
ZNF44	19	12382624	12405714	68	rs76178564	rs183867452	37.6739	0.951992	0.11	rs117660472	23951	0.0493754
MIR663B	2	133014538	133014653	4	rs10803520	rs72989876	0.466746	0.95204	0.5	rs3968849	24215	0.0499196
ZIK1	19	58095627	58103758	88	rs78532776	rs12618	49.7571	0.952042	0.045	rs149627835	22296	0.0459636
ANKH	5	14704908	14871887	260	rs457377	rs112521145	176.417	0.952049	0.022	rs2004699	19029	0.0392286
PLA2G4B	15	42131010	42140346	107	rs79513844	rs1672461	54.5062	0.9521	0.039	rs79057802	21822	0.0449864
SREBF2	22	42229082	42303312	109	rs141573031	rs145874284	62.073	0.952187	0.042	rs11704061	22074	0.0455059
MIR4307	14	27377847	27377931	50	rs17111830	rs78807876	27.2939	0.952341	0.11	rs77662617	23952	0.0493774
NKIRAS1	3	23933571	23958537	90	rs564907034	rs13095392	43.7771	0.952389	0.037	rs61732086	21658	0.0446483
TRAPPC2L	16	88923505	88927520	189	rs3218730	rs150548756	108.284	0.952572	0.0088	rs189375208	13002	0.0268038
OR7A17	19	14991237	14992167	154	rs116966820	rs11085924	92.5781	0.952671	0.076	rs7259698	23612	0.0486765
LRIG2	1	113615830	113667342	82	rs1622954	rs12133521	46.9514	0.952686	0.075	rs34656473	23564	0.0485776
LINC00582	1	231727037	231747836	101	rs79680716	rs6658699	56.3875	0.952693	0.014	rs72756578	16168	0.0333306
CCDC3	10	12938624	13141773	450	rs11258023	rs4750315	316.178	0.952711	0.0041	rs117473010	8174	0.0168508
OR51B4	11	5322243	5323176	126	rs34306743	rs5006886	73.3685	0.952823	0.056	rs150935612	22993	0.0474004
MYO1A	12	57422300	57444549	68	rs73131106	rs3024971	38.1277	0.952849	0.033	rs17119383	21187	0.0436773
ZNF132	19	58944180	58951589	83	rs1865960	rs115176008	43.0321	0.952885	0.06	rs116959667	23136	0.0476952
PCAT19	19	41960073	42006554	86	rs7258973	rs189580799	50.7093	0.953059	0.085	rs73049162	23734	0.048928
DNAL4	22	39174512	39190161	108	rs4820346	rs9607580	60.1601	0.953102	0.019	rs75769981	18114	0.0373423
NRCAM	7	107788070	108096841	340	rs451416	rs34493630	218.503	0.953144	0.024	rs57486256	19469	0.0401356
TDRG1	6	40346162	40347631	98	rs12192539	rs34933111	56.4426	0.953152	0.061	rs111956957	23174	0.0477736
RNF4	4	2470794	2517586	153	rs1203792	rs79302885	91.4669	0.953249	0.032	rs80272890	21054	0.0434031
PRM2	16	11369492	11370337	108	rs1646069	rs11074960	56.1094	0.953324	0.072	rs1019553	23522	0.048491
LYRM2	6	90341942	90348474	69	rs2094488	rs769033	34.2563	0.95336	0.058	rs114646660	23062	0.0475427
ZNF804B	7	88388752	88966346	501	rs2718365	rs10282341	350.65	0.953412	0.0012	rs545401002	3509	0.00723386
PLA2G4E	15	42273779	42342901	167	rs55809667	rs74512700	98.4692	0.953484	0.021	rs7179219	18724	0.0385998
LSM3	3	14220227	14239869	124	rs151145310	rs62231952	72.1025	0.953608	0.042	rs17305240	22075	0.045508
PIGL	17	16120508	16229573	86	rs558112910	rs872300	48.437	0.953669	0.019	rs28566930	18115	0.0373444
OSBPL10	3	31702316	32023342	434	rs74576410	rs71068023	311.104	0.953799	0.002	rs6550084	5016	0.0103406
PNLIPRP3	10	118187423	118237468	101	rs74423564	rs75098255	64.3745	0.953869	0.0059	rs61729315	10318	0.0212707
LOC101927257	22	40917803	40922711	57	rs75523053	rs76346318	27.004	0.953915	0.052	rs145827473	22732	0.0468624
MSH6	2	48010220	48034092	119	rs72809568	rs2710161	68.7715	0.953922	0.013	rs143866087	15725	0.0324173
LOC101928435	21	40346354	40349700	158	rs113413326	rs56176518	94.8507	0.953953	0.017	rs2410078	17453	0.0359796
FLJ31662	1	95940292	95944912	78	rs4950054	rs870984	44.0863	0.953955	0.047	rs77797411	22436	0.0462522
SVOP	12	109304654	109459045	178	rs11614403	rs55741498	114.622	0.954026	0.032	rs10861972	21055	0.0434052
CTIF	18	46065426	46389586	538	rs73439382	rs143706026	393.711	0.954066	0.013	rs72925539	15726	0.0324194
HBB	11	5246695	5248301	123	rs151104524	rs10488675	75.4402	0.95412	0.015	rs118079308	16664	0.0343531
ODF3	11	196760	200258	59	rs147891151	rs508693	25.5915	0.95414	0.043	rs79276946	22147	0.0456564
DTX4	11	58939811	58976060	71	rs10896925	rs869155	38.7913	0.954208	0.062	rs4939262	23220	0.0478684
OR2AP1	12	55968198	55969128	81	rs79924674	rs147869590	48.8331	0.95421	0.065	rs11171542	23302	0.0480374
LOC101926966	2	15830905	15859085	158	rs4668951	rs11675771	98.6815	0.954313	0.019	rs76517583	18116	0.0373464
SCGB2B2	19	35084345	35085490	104	rs28434184	rs533148111	56.7525	0.954345	0.0085	rs117952424	12779	0.0263441
GPSM2	1	109419602	109473044	165	rs143150082	rs574954334	94.0448	0.954473	0.049	rs78695355	22548	0.0464831
PYY	17	42030106	42081837	113	rs231489	rs140845485	64.1823	0.954713	0.024	rs78501768	19470	0.0401377
ZNF763	19	12075868	12091198	58	rs34735843	rs55642433	32.137	0.954734	0.033	rs113452479	21188	0.0436794
LOC102724550	3	177534652	177617012	165	rs6443503	rs12497387	104.764	0.954999	0.019	rs9829498	18117	0.0373485
LINC01258	4	38422282	38524801	152	rs2046645	rs80135747	93.4152	0.955005	0.018	rs185502486	17793	0.0366805
MAP4K4	2	102314164	102511152	164	rs6718343	rs12185627	96.211	0.955071	0.043	rs192876800	22148	0.0456584	PubMed:22561375). Plays a role in the inhibition of microRNAs (miRNAs) biogenesis (PubMed:22055188). Cleaves the terminal loop of a set of precursor miRNAs (pre-miRNAs) important for the regulation of the inflammatory response leading to their degradation
RARRES3	11	63304272	63313930	82	rs61929696	rs7944240	48.1257	0.955114	0.01	rs117129099	14129	0.0291272
HLA-DRB1	6	32546546	32557613	998	rs71549215	rs9272597	373.964	0.955243	0.024	rs9272526	19471	0.0401398
TNP2	16	11361713	11363160	112	rs145212810	rs72773832	57.9054	0.955415	0.072	rs1019553	23523	0.048493
MYCNOS	2	16076386	16081845	119	rs114249801	rs137897387	70.701	0.955451	0.0076	rs113340242	11962	0.0246598
DDX1	2	15731744	15771235	102	rs73202771	rs59036726	61.9177	0.95555	0.035	rs72782823	21432	0.0441824
SNORA16B	1	212526159	212526292	83	rs351393	rs115581970	43.5616	0.955558	0.081	rs566533688	23680	0.0488167
THOP1	19	2785505	2813599	99	rs151008096	rs4083395	59.6424	0.95567	0.087	rs7252322	23754	0.0489692
CREBRF	5	172483354	172566291	96	rs112037866	rs255319	54.8674	0.955734	0.027	rs112759070	20139	0.0415169
PREX2	8	68864602	69143897	330	rs7814430	rs13279518	235.543	0.955785	0.013	rs11992693	15727	0.0324215
INADL	1	62208148	62629591	533	rs116826084	rs80178384	377.313	0.955849	0.0035	rs116826084	7377	0.0152078
TTLL11	9	124584203	124855885	315	rs56200518	rs4147662	206.857	0.955987	0.0066	rs144142913	11051	0.0227818
CNRIP1	2	68511302	68547183	107	rs12997705	rs77605419	61.8067	0.95601	0.018	rs143085910	17794	0.0366826
KCNE1	21	35818985	35884573	201	rs12482893	rs2251817	120.04	0.956028	0.044	rs116993487	22227	0.0458213
OLFML1	11	7506599	7532606	223	rs61888645	rs11041453	134.056	0.95604	0.025	rs117632458	19685	0.0405809
LOC101927492	2	105713509	105719402	65	rs17020867	rs111390577	33.8677	0.956202	0.045	rs7562875	22297	0.0459656
ZNF587B	19	58341661	58357606	95	rs139998614	rs7507644	48.9045	0.956451	0.035	rs145778607	21433	0.0441845
NT5E	6	86159301	86205509	76	rs313198	rs12527778	42.0717	0.956509	0.021	rs149317935	18725	0.0386019
ZC3HAV1L	7	138710451	138720775	102	rs7809149	rs12671322	57.1196	0.956586	0.032	rs181268811	21056	0.0434073
ARF6	14	50359735	50363772	83	rs55846421	rs2281528	48.8417	0.956617	0.04	rs75778865	21913	0.045174
MARCH11	5	16067473	16179897	177	rs74950211	rs4702129	115.176	0.956634	0.022	rs116692898	19030	0.0392306
SIRPB1	20	1545028	1600689	113	rs2422581	rs2273331	63.1749	0.956644	0.043	rs2281807	22149	0.0456605
GSG2	17	3627196	3629992	132	rs111862518	rs34912790	79.4539	0.956655	0.054	rs12939380	22865	0.0471366
MIR3941	10	124176480	124176583	73	rs111745580	rs11200641	36.2486	0.956659	0.065	rs116915133	23303	0.0480395
NANS	9	100818958	100845365	97	rs143963558	rs117976306	56.9765	0.956672	0.05	rs145545641	22606	0.0466026
SLC26A3	7	107405911	107443678	187	rs35431269	rs7776797	124.19	0.956683	0.038	rs75615805	21745	0.0448277
CCDC105	19	15121538	15134083	217	rs10410626	rs35894697	126.62	0.956705	0.021	rs73929537	18726	0.0386039
SLC15A2	3	121613170	121663034	77	rs11717089	rs3915060	40.5938	0.956735	0.019	rs114942347	18118	0.0373505
DGCR10	22	19010136	19011063	87	rs148376514	rs7286581	44.1419	0.956778	0.033	rs35059460	21189	0.0436815
DHX29	5	54552072	54603521	78	rs68033731	rs12652266	43.1338	0.956962	0.059	rs186617234	23099	0.0476189
CROCCP2	1	16944750	16957401	1	rs2985126	rs1762973	0.00251538	0.957035	0.63	rs1762973	24228	0.0499464
ABCB4	7	87031360	87105019	116	rs4728695	rs10225473	71.218	0.957089	0.028	rs78773466	20385	0.042024
KRT73	12	53001353	53012343	135	rs73107528	rs17117840	75.2654	0.957095	0.004	rs77624064	8030	0.016554
NDFIP2-AS1	13	80051498	80055366	45	rs2477395	rs7990729	23.1365	0.95711	0.11	rs117933239	23953	0.0493795
UGT2A3	4	69794176	69817509	56	rs181089424	rs114874718	28.8065	0.957155	0.054	rs187150023	22866	0.0471386
PPP6C	9	127908851	127952218	81	rs10760390	rs35245888	45.4381	0.957252	0.014	rs187128706	16169	0.0333326
RNF122	8	33405271	33424646	101	rs2468547	rs7834215	53.302	0.957289	0.035	rs201500713	21434	0.0441865
FAM90A27P	19	53785542	53787602	223	rs144746497	rs7257499	133.278	0.957316	0.0035	rs116943561	7378	0.0152099
GAB1	4	144257982	144395718	151	rs300945	rs6827300	93.3524	0.957318	0.049	rs139323761	22549	0.0464851
MIR6090	11	128392284	128392344	93	rs117800126	rs10893888	50.0703	0.957386	0.048	rs35656079	22483	0.0463491
SMYD4	17	1682828	1733175	126	rs12150338	rs17338864	75.5928	0.957409	0.049	rs118103201	22550	0.0464872
ADCY3	2	25042038	25142055	152	rs6724282	rs116789887	82.1616	0.957435	0.043	rs558837020	22150	0.0456626
TBC1D23	3	99979660	100044096	78	rs6808175	rs11384494	44.4512	0.957477	0.027	rs116238068	20140	0.0415189
LOC101927102	16	47177978	47196657	49	rs112663771	rs150935790	28.0014	0.957607	0.1	rs528537300	23908	0.0492867
SLC22A8	11	62760295	62783317	109	rs139335095	rs6591731	66.1177	0.957613	0.057	rs72933457	23028	0.0474726
IL17F	6	52101483	52109298	116	rs10484879	rs142723428	62.6354	0.957708	0.021	rs577071153	18727	0.038606
FBXO11	2	48034058	48132932	172	rs377475765	rs116268869	95.3232	0.957734	0.013	rs143866087	15728	0.0324235
ATG7	3	11314009	11599139	249	rs6773737	rs9836472	149.021	0.95782	0.021	rs145969341	18728	0.0386081
POMK	8	42948648	42978323	59	rs73627298	rs151195566	33.6649	0.957871	0.033	rs531625938	21190	0.0436835
LMOD3	3	69156038	69171746	86	rs35361133	rs114003160	41.872	0.957883	0.033	rs114003160	21191	0.0436856
HAR1A	20	61732643	61735737	202	rs13043919	rs6122383	120.812	0.957902	0.024	rs6090230	19472	0.0401418
FKBP1AP1	19	58336666	58338830	78	rs78778746	rs10420173	39.2232	0.957925	0.035	rs145778607	21435	0.0441886
GAREML	2	26395959	26412532	63	rs6755580	rs12987980	32.678	0.957926	0.027	rs142787485	20141	0.041521
BHLHA15	7	97841565	97842271	63	rs10215815	rs11768214	36.1135	0.957931	0.09	rs118149966	23784	0.0490311
THAP11	16	67876212	67878098	50	rs116914721	rs16942887	27.2938	0.957957	0.053	rs80281232	22824	0.047052
LCN9	9	138555167	138557755	185	rs7035090	rs138177894	114.585	0.958049	0.045	rs570470862	22298	0.0459677
KLK2	19	51376688	51383823	220	rs3212856	rs8099967	137.012	0.958201	0.006	rs149957772	10455	0.0215531
CDKN2B	9	22002901	22009312	68	rs145542470	rs115574830	31.607	0.95828	0.044	rs17694478	22228	0.0458234
ODC1	2	10580496	10588680	142	rs147966149	rs818146	80.2551	0.958293	0.083	rs11683454	23713	0.0488847
KRT33B	17	39519745	39526052	60	rs72828124	rs74730551	32.9502	0.958306	0.00094	rs4890108	2931	0.0060423
TMEM189-UBE2V1	20	48697660	48770335	175	rs1973945	rs79295789	106.033	0.958354	0.035	rs932905	21436	0.0441906
COG5	7	106842188	107204959	190	rs11767623	rs74583821	111.905	0.958359	0.026	rs76141446	19944	0.0411149
AKAP6	14	32798478	33302268	611	rs117100762	rs8011356	455.508	0.958361	0.012	rs2300857	15248	0.031434
DUXA	19	57663093	57678856	121	rs7256254	rs11879048	63.8498	0.958364	0.041	rs117288335	21986	0.0453245
ZBTB44	11	130096573	130184607	152	rs11221992	rs187701739	89.7524	0.958417	0.013	rs74547004	15729	0.0324256
MRPS12	19	39421347	39423659	116	rs2082435	rs8105165	60.126	0.958435	0.017	rs546531283	17454	0.0359817
ZNF679	7	63688851	63727309	122	rs11514681	rs2902478	62.7829	0.958501	0.036	rs117964521	21546	0.0444174
GTF2H2C	5	68856050	68888729	25	rs28431145	rs79167188	10.2133	0.958556	0.18	rs256925	24111	0.0497052
GTF2H2C_2	5	68856073	68888352	25	rs28431145	rs79167188	10.2133	0.958556	0.18	rs256925	24112	0.0497073
CDC20	1	43824625	43828873	46	rs6694318	rs2494997	24.8823	0.958579	0.12	rs75139539	23996	0.0494681
WHAMMP2	15	28982728	29003508	10	rs12440280	rs78514748	1.47392	0.958597	0.24	rs28457653	24137	0.0497588
LINC00266-1	20	62921737	62934707	67	rs62219718	rs140775622	31.7851	0.958663	0.041	rs112305691	21987	0.0453265
LOC101929715	2	10589853	10595678	146	rs62130183	rs114557001	83.8718	0.95867	0.083	rs11683454	23714	0.0488868
IQCH	15	67547137	67794142	135	rs11411631	rs78017689	83.2799	0.958788	0.0068	rs117325434	11239	0.0231694
FGD3	9	95709600	95798518	203	rs72741018	rs56659513	117.259	0.958839	0.014	rs6479438	16170	0.0333347
COPS2	15	49417470	49447854	69	rs117534522	rs148730239	35.5843	0.958871	0.012	rs149411437	15249	0.0314361
LDHB	12	21788274	21810789	92	rs7137480	rs852814	53.5103	0.958959	0.012	rs77354885	15250	0.0314381
STAC	3	36421978	36589498	220	rs73068184	rs17035319	144.121	0.95902	0.0025	rs35735267	5822	0.0120021
GTPBP1	22	39101806	39129592	104	rs6001184	rs141263847	59.9534	0.959302	0.019	rs75769981	18119	0.0373526
SUN2	22	39130718	39152024	97	rs116682542	rs56187235	55.6676	0.959326	0.019	rs75769981	18120	0.0373547
CHMP2A	19	59062932	59066491	64	rs880162	rs200957073	31.7536	0.959354	0.1	rs150746448	23909	0.0492888	PubMed:21775632
MIR6807	19	59061651	59061743	64	rs880162	rs200957073	31.7536	0.959354	0.1	rs150746448	23910	0.0492908	PubMed:25106868). Induces also the degradation of ARE-containing mRNAs even in absence of poly(A) tail (By similarity). Binds to 3'-UTR ARE of numerous mRNAs (PubMed:12198173
NUDCD1	8	110253147	110346350	119	rs75031512	rs13260707	71.1901	0.95951	0.069	rs533381993	23419	0.0482786
KRTAP9-2	17	39382899	39383904	79	rs446821	rs2320373	41.8145	0.959566	0.039	rs80035240	21823	0.0449885
LOC101929371	20	9966980	9987764	158	rs56056492	rs518364	99.2117	0.95959	0.024	rs669985	19473	0.0401439
RRM2	2	10262694	10271546	120	rs7423478	rs147657701	70.8621	0.959783	0.026	rs149694143	19945	0.0411169
DUSP26	8	33448853	33457439	85	rs6989499	rs142035565	45.0607	0.959834	0.077	rs138322207	23620	0.048693
ITGA5	12	54789044	54813050	60	rs61614746	rs111759299	33.0471	0.959861	0.037	rs2706252	21659	0.0446504
NAIP	5	70264309	70320941	13	rs56299889	rs552347709	4.17869	0.959986	0.27	rs186442892	24151	0.0497877
NHP2L1	22	42069936	42084913	57	rs13055759	rs2899346	31.2367	0.960031	0.05	rs138051490	22607	0.0466047
LOC728819	2	43902291	43903461	147	rs6721158	rs200447225	74.6567	0.960038	0.053	rs13028613	22825	0.0470541
AMDHD1	12	96337070	96362370	139	rs12371193	rs2540494	77.3459	0.960161	0.004	rs145288989	8031	0.016556
SKP1	5	133492081	133512724	78	rs10647315	rs142254119	43.3053	0.960174	0.033	rs76623936	21192	0.0436876
CBLN2	18	70203914	70211723	64	rs180859683	rs199998229	36.4537	0.960196	0.02	rs180859683	18443	0.0380205
SNX20	16	50700210	50715264	66	rs76652654	rs2066847	40.0646	0.960266	0.093	rs12918439	23832	0.04913
RAD1	5	34905365	34915780	74	rs115618078	rs1115964	37.9713	0.960272	0.035	rs111808526	21437	0.0441927
PNPLA8	7	108110865	108168605	116	rs1558037	rs10156002	63.1661	0.96034	0.02	rs61749954	18444	0.0380226
WTH3DI	2	132118064	132121731	81	rs189612327	rs149252664	47.3725	0.960342	0.039	rs4850181	21824	0.0449905
CXCR6	3	45984972	45989845	62	rs75078036	rs115046204	30.4508	0.960401	0.14	rs74567983	24056	0.0495918
SRSF7	2	38970740	38978636	89	rs77066628	rs13393938	45.5433	0.960409	0.092	rs79572412	23809	0.0490826
RHOU	1	228780393	228882416	133	rs942852	rs150663322	74.2714	0.96052	0.019	rs61825701	18121	0.0373567
OVCH1-AS1	12	29542226	29640257	176	rs75225863	rs7301491	109.865	0.960553	0.017	rs187549293	17455	0.0359838
SIGLEC9	19	51628136	51639520	136	rs2569485	rs34980236	82.9136	0.960605	0.018	rs2691255	17795	0.0366847
ZNF551	19	58193336	58201169	96	rs9749254	rs9749376	51.1371	0.96063	0.035	rs538960896	21438	0.0441948
LOC441081	5	69782327	69787614	2	rs373964471	rs143108224	0.0655991	0.960719	0.8	rs373964471	24244	0.0499794
SLC9B1	4	103806204	103940896	85	rs223376	rs75617548	47.7937	0.960727	0.017	rs140085867	17456	0.0359858
LRRC2	3	46556877	46608040	119	rs4683236	rs73077561	63.1284	0.960802	0.052	rs143497157	22733	0.0468644
PDXK	21	45138977	45182188	172	rs2838344	rs73367288	98.798	0.960849	0.0068	rs140673894	11240	0.0231714
NMRAL1	16	4511694	4524896	81	rs9925719	rs140294687	47.6549	0.960932	0.053	rs148782730	22826	0.0470562
SEPN1	1	26126666	26144713	76	rs116079508	rs76004519	42.0917	0.960965	0.048	rs139473398	22484	0.0463511
TRAM1	8	71485452	71520694	73	rs117246386	rs71523192	40.8907	0.961091	0.14	rs117756878	24057	0.0495939
TOMM70A	3	100082302	100120242	78	rs17213898	rs9290059	43.1207	0.961105	0.027	rs116238068	20142	0.041523
ING4	12	6759703	6772308	70	rs12816349	rs56694281	39.1633	0.961212	0.023	rs191458955	19257	0.0396986
LOC101928569	5	57403458	57418168	116	rs34625754	rs2962017	61.8531	0.961235	0.058	rs73085727	23063	0.0475447
LOC101927081	14	27342338	27383949	73	rs149021877	rs143093439	40.3472	0.961392	0.093	rs571234939	23833	0.0491321
LINC00922	16	65318401	65610203	405	rs7201394	rs72782488	268.638	0.96175	0.012	rs35256903	15251	0.0314402
PIM1	6	37137921	37143204	129	rs12208744	rs55761393	72.4059	0.961839	0.059	rs147203260	23100	0.047621
NGF	1	115828536	115880857	170	rs17033507	rs144272001	108.493	0.961988	0.015	rs147566757	16665	0.0343552
LINC01120	2	132160473	132165801	81	rs12691931	rs76616015	46.136	0.961996	0.045	rs576467567	22299	0.0459697
GCNT4	5	74323288	74326724	82	rs76294854	rs4632781	40.632	0.96221	0.025	rs74713850	19686	0.040583
ZNF876P	4	206388	249773	105	rs28637238	rs79657896	54.6044	0.962272	0.046	rs193292381	22382	0.0461408
RCSD1	1	167599473	167675486	227	rs72695342	rs3753932	142.733	0.962334	0.011	rs72697720	14678	0.0302589
HMOX2	16	4524703	4560348	101	rs147621180	rs113867889	60.2617	0.96235	0.053	rs148782730	22827	0.0470582
GAPVD1	9	128024072	128127290	140	rs146362316	rs111282058	80.2891	0.962384	0.0011	rs72767047	3313	0.0068298
LOC100996635	1	95975671	95981020	82	rs11165426	rs12028102	44.768	0.962423	0.047	rs77797411	22437	0.0462542
KRT16P3	17	20404826	20407811	53	rs369566612	rs7223920	21.7734	0.962494	0.1	rs546058063	23911	0.0492929
BDKRB1	14	96722546	96731100	143	rs11160321	rs76057835	81.3919	0.962528	0.088	rs6575578	23769	0.0490002
LOC100506985	1	24865763	24882515	123	rs12064694	rs184666972	63.9003	0.962561	0.0058	rs61775252	10186	0.0209986
RCAN3	1	24828840	24863510	133	rs872871	rs4233038	70.466	0.962773	0.0058	rs61775252	10187	0.0210007
ZNF428	19	44111375	44124014	112	rs3213339	rs147781077	65.4354	0.962813	0.01	rs117952384	14130	0.0291292
IFNA17	9	21227241	21228221	87	rs7037088	rs138105657	45.2879	0.963108	0.099	rs112187403	23875	0.0492187
TMEM231	16	75572014	75590184	89	rs2650417	rs78028549	46.7767	0.963133	0.054	rs78006590	22867	0.0471407
OR51V1	11	5220964	5221930	132	rs7482505	rs2855040	79.2687	0.963198	0.015	rs118079308	16666	0.0343572
LOC100507537	3	155008020	155011489	90	rs2062373	rs9817455	47.459	0.963209	0.041	rs142404585	21988	0.0453286
C3orf27	3	128290842	128294929	130	rs7433900	rs1126828	65.6117	0.963238	0.021	rs77948291	18729	0.0386101
LOC100422212	1	163390859	163392981	76	rs61810269	rs10917769	41.4452	0.963245	0.046	rs75975856	22383	0.0461429
CALCA	11	14988214	14993832	45	rs7126010	rs117993046	23.7445	0.963447	0.039	rs11023391	21825	0.0449926
SMYD1	2	88367298	88412902	127	rs12622632	rs56041946	75.9571	0.963565	0.077	rs72845834	23621	0.0486951
RFWD3	16	74655296	74700779	186	rs192716186	rs2301865	109.786	0.963592	0.031	rs74566592	20876	0.0430362
PAXIP1-AS1	7	154795142	154797413	47	rs4546614	rs2698497	22.3559	0.963664	0.031	rs75403962	20877	0.0430383
RITA1	12	113623330	113630173	63	rs117480141	rs7304051	32.4253	0.963747	0.024	rs138587814	19474	0.040146
OR51I2	11	5474637	5475707	126	rs2736525	rs10500645	64.112	0.963892	0.083	rs61894129	23715	0.0488888
ANP32B	9	100745488	100778224	87	rs55737216	rs72755452	51.4004	0.963946	0.021	rs116897480	18730	0.0386122
COX7C	5	85913783	85916583	54	rs72776083	rs2898540	28.7756	0.963972	0.075	rs72776083	23565	0.0485796
IFIT5	10	91174324	91180759	84	rs574425670	rs76239463	46.4687	0.964104	0.051	rs188950547	22676	0.0467469
OVCH1	12	29580488	29650619	172	rs140233439	rs299466	106.471	0.964121	0.017	rs187549293	17457	0.0359879
RPUSD3	3	9879532	9885702	123	rs293787	rs79555969	73.621	0.964145	0.041	rs78241414	21989	0.0453307
ADAMTS2	5	178537851	178772431	559	rs190551374	rs75890716	399.988	0.964175	0.0027	rs10042679	6167	0.0127134
BET1L	11	202923	207422	69	rs147891151	rs3950829	28.8245	0.964234	0.043	rs79276946	22151	0.0456646
DDX43	6	74104284	74127289	102	rs55909294	rs6920811	54.9524	0.964298	0.043	rs184662111	22152	0.0456667
ZNF211	19	58144534	58154147	107	rs55877867	rs549849544	59.2216	0.964325	0.035	rs538960896	21439	0.0441968
C9orf66	9	213107	215893	129	rs146005932	rs62533368	53.2667	0.964377	0.05	rs3008099	22608	0.0466067
LINC00392	13	74138380	74162016	92	rs79992041	rs67393769	48.4338	0.964449	0.024	rs117576550	19475	0.040148
UBAC2	13	99852678	100038753	148	rs9557165	rs61176003	76.1214	0.964514	0.0035	rs747847	7379	0.0152119
MED10	5	6372038	6378639	124	rs13176520	rs10038921	67.3976	0.964629	0.022	rs149880071	19031	0.0392327
FGD2	6	36973422	36996845	174	rs72848004	rs146440589	98.6495	0.964634	0.097	rs201423481	23861	0.0491898
FERMT1	20	6055491	6104191	204	rs73072335	rs77243924	123.721	0.964649	0.018	rs6516120	17796	0.0366867
ATP6V1C1	8	104033247	104085285	179	rs1849340	rs1846063	107.674	0.964686	0.039	rs559297824	21826	0.0449946
RASA2	3	141205925	141331197	136	rs114802788	rs139979459	81.8958	0.964779	0.035	rs114670618	21440	0.0441989
KRTAP9-3	17	39388714	39389706	75	rs447375	rs117733291	39.0772	0.964779	0.039	rs80035240	21827	0.0449967
LOC101928517	19	51656179	51685222	111	rs77719346	rs34912427	69.6296	0.964934	0.0083	rs8104110	12548	0.0258679
PLEKHA1	10	124134093	124191871	164	rs11200554	rs11200649	89.3997	0.964934	0.043	rs12356445	22153	0.0456688
SDHAF2	11	61197596	61214239	48	rs11230680	rs2924447	23.8185	0.964967	0.11	rs12146660	23954	0.0493815
MIR4780	2	88382037	88382118	102	rs11895395	rs62156981	58.3045	0.964969	0.1	rs894200	23912	0.049295
HBD	11	5254058	5255858	117	rs7936929	rs372609524	68.5851	0.96518	0.015	rs118079308	16667	0.0343593
LRRC10	12	70002344	70004942	83	rs532669	rs1373453	43.126	0.965185	0.049	rs11177723	22551	0.0464892
MIR320C2	18	21901649	21901699	90	rs275874	rs9941439	44.1302	0.965231	0.086	rs7231692	23739	0.0489383
IMPA1	8	82569150	82598589	87	rs9643759	rs138274445	47.6109	0.965232	0.094	rs77290701	23838	0.0491424
FZD10-AS1	12	130636137	130646223	230	rs1017764	rs10848036	143.832	0.965233	0.019	rs7489117	18122	0.0373588
LRRTM4	2	76974849	77749502	810	rs144413278	rs11895211	591.972	0.965238	0.0064	rs112566899	10859	0.022386
C2orf48	2	10281980	10350942	221	rs202164474	rs72771625	135.966	0.965319	0.0011	rs10209877	3314	0.00683186
CYP2F1	19	41620352	41634281	122	rs11669312	rs61182157	66.18	0.965387	0.036	rs551815226	21547	0.0444195
PGLYRP4	1	153302596	153321022	100	rs12058514	rs6702735	60.6911	0.965438	0.019	rs111267873	18123	0.0373608
GPR110	6	46967812	47010082	123	rs761748	rs55652946	70.014	0.965459	0.049	rs819521	22552	0.0464913
GPR161	1	168048779	168106905	93	rs34555735	rs115670366	49.6017	0.965558	0.018	rs139451084	17797	0.0366888
KIAA1715	2	176790409	176867018	151	rs115139509	rs567423926	86.0087	0.965728	0.01	rs112689730	14131	0.0291313
ANKRD31	5	74364121	74532703	134	rs59346405	rs112597728	75.7736	0.965871	0.025	rs74713850	19687	0.0405851
CADM4	19	44126521	44143991	130	rs3213261	rs11879184	78.041	0.965872	0.01	rs117952384	14132	0.0291333
CCDC144NL	17	20766707	20799453	111	rs117790994	rs4312362	64.4869	0.965877	0.038	rs62069320	21746	0.0448297
VSTM2B	19	30017490	30055226	175	rs34354151	rs61731483	106.676	0.965924	0.016	rs73016838	17049	0.0351468
LINC01159	2	105481954	105489053	86	rs145716327	rs1594298	44.3059	0.966004	0.046	rs554405673	22384	0.046145
BTG4	11	111338255	111383079	109	rs7947229	rs77956931	60.7362	0.966014	0.017	rs76773437	17458	0.0359899
LPP-AS2	3	187868993	187871876	147	rs116257970	rs9854354	85.5755	0.966073	0.055	rs192278545	22920	0.0472499
LINC00895	22	19553652	19554362	161	rs13447281	rs9606095	88.5081	0.966138	0.03	rs149559627	20702	0.0426775
LOC728175	4	185262183	185275130	154	rs11737458	rs56158895	90.813	0.966141	0.054	rs75939697	22868	0.0471427
LOC102467147	5	55753621	55777596	187	rs286010	rs10461608	115.264	0.966246	0.01	rs188125236	14133	0.0291354
MIR6743	11	209335	209406	72	rs147891151	rs7118215	29.7254	0.966426	0.043	rs79276946	22154	0.0456708
LOC728040	4	74374519	74394250	74	rs540117880	rs13135124	40.1487	0.966498	0.034	rs115123327	21316	0.0439433
CEP85	1	26560643	26605529	84	rs2297711	rs11247917	40.7199	0.966503	0.037	rs56177125	21660	0.0446524
LOC100289656	15	29033388	29034538	11	rs11263729	rs72714162	1.59303	0.966654	0.38	rs8030751	24188	0.0498639
LINC00880	3	156799455	156840791	115	rs115444818	rs12497891	68.9225	0.966762	0.017	rs9814142	17459	0.035992
ITGAE	17	3617918	3704537	230	rs8278	rs2907620	149.496	0.966894	0.015	rs61517041	16668	0.0343613
SERPINE2	2	224839764	224904036	114	rs7590412	rs6436464	66.9084	0.966901	0.036	rs145446738	21548	0.0444215
LOC729950	18	22208145	22242162	106	rs12457835	rs4800188	53.969	0.966926	0.042	rs150532400	22076	0.04551
OR51M1	11	5410606	5411664	135	rs74644253	rs74981918	59.4458	0.967034	0.0083	rs189363265	12549	0.02587
GALK2	15	49447955	49622002	100	rs78700243	rs117795150	53.8969	0.967369	0.012	rs149411437	15252	0.0314422
PTP4A2	1	32372021	32403988	83	rs12565681	rs56016417	47.7222	0.967373	0.017	rs12739816	17460	0.0359941
ORC6	16	46723557	46732306	30	rs7350845	rs74495982	14.6023	0.967395	0.11	rs149482458	23955	0.0493836
RAB31	18	9708227	9862553	421	rs76496220	rs60958529	293.966	0.967515	0.038	rs118122764	21747	0.0448318
CCL8	17	32646065	32648421	106	rs7224013	rs57097876	54.7372	0.967583	0.016	rs188234686	17050	0.0351488
FZD10	12	130647003	130650285	226	rs10848003	rs76457689	139.948	0.967603	0.019	rs7489117	18124	0.0373629
C20orf166-AS1	20	61141437	61148768	94	rs77923897	rs28375585	42.2762	0.967609	0.17	rs28676901	24105	0.0496928
LGALS17A	19	40170013	40177013	70	rs4352160	rs383768	37.5471	0.967612	0.045	rs116937925	22300	0.0459718
FDX1	11	110300660	110335608	75	rs143047106	rs71476967	37.2377	0.967833	0.1	rs148652933	23913	0.049297
SOCS1	16	11348273	11350039	131	rs193773	rs62023624	65.7129	0.967969	0.072	rs1019553	23524	0.0484951
TMEM174	5	72469022	72470970	106	rs7448965	rs77017956	55.7654	0.968038	0.083	rs638333	23716	0.0488909
CD300LF	17	72690446	72709139	95	rs541687	rs375154558	57.1708	0.968117	0.021	rs144755021	18731	0.0386142
EIF1	17	39845126	39847898	79	rs4494601	rs62065877	41.0303	0.96816	0.084	rs571434417	23722	0.0489033
TRIM28	19	59055835	59062082	71	rs56243535	rs200957073	33.7164	0.968196	0.1	rs150746448	23914	0.0492991
LOC641367	19	21933546	21936240	87	rs74753239	rs10422054	41.7945	0.968222	0.033	rs141888681	21193	0.0436897
MKL1	22	40806284	41032723	170	rs62239073	rs9611388	91.3818	0.968255	0.051	rs144468267	22677	0.046749
C12orf5	12	4430358	4469190	171	rs151064550	rs2970821	98.4185	0.968269	0.029	rs3217859	20538	0.0423394
LOC100093631_dup_1	7	74601103	74653459	5	rs587741676	rs587670771	0.555818	0.968328	0.59	rs587609827	24223	0.0499361
HBBP1	11	5263184	5264822	108	rs7938161	rs139559716	60.5176	0.968415	0.052	rs11036364	22734	0.0468665
ERMN	2	158175124	158184146	38	rs74323599	rs13006585	18.3855	0.968477	0.05	rs62175214	22609	0.0466088
JMJD7-PLA2G4B	15	42120282	42140346	116	rs116916788	rs1672461	55.9082	0.968495	0.039	rs79057802	21828	0.0449988
MGC45922	19	51320936	51322134	213	rs148683142	rs1506684	123.327	0.968613	0.012	rs111358833	15253	0.0314443
ST3GAL3	1	44173203	44396837	138	rs559481	rs115144852	76.4051	0.968614	0.028	rs2367805	20386	0.0420261
ZDHHC8P1	22	23732791	23744799	139	rs71320034	rs3827367	74.1068	0.968676	0.044	rs150928074	22229	0.0458254
POTEA	8	43147584	43218328	80	rs35634081	rs543201321	45.1087	0.968707	0.13	rs186309957	24023	0.0495238
LOC729603	6	160514113	160517244	90	rs894817	rs76426793	45.8344	0.968709	0.063	rs112476023	23249	0.0479282
JMJD7	15	42120282	42129785	99	rs116916788	rs745646	46.3647	0.96874	0.039	rs79057802	21829	0.0450008
C19orf48	19	51300949	51308110	237	rs11668569	rs266882	147.946	0.968749	0.012	rs111358833	15254	0.0314464
XKR9	8	71581599	71648177	88	rs77479820	rs4424298	47.0198	0.968763	0.054	rs12541816	22869	0.0471448
OR51B5	11	5362112	5526882	347	rs4601817	rs74542197	204.834	0.968816	0.0083	rs189363265	12550	0.025872
SLC16A1-AS1	1	113499036	113506690	55	rs12037621	rs1728218	29.5752	0.96883	0.057	rs113206463	23029	0.0474746
KRTAP9-9	17	39411635	39412616	71	rs560713042	rs12451182	37.2017	0.968951	0.039	rs80035240	21830	0.0450029
VN1R2	19	53761544	53762855	191	rs11670443	rs1428641	108.026	0.969031	0.0035	rs116943561	7380	0.015214
HAR1B	20	61726844	61733671	207	rs80063927	rs151332180	119.885	0.969086	0.024	rs6090230	19476	0.0401501
LOC100996251	1	113554308	113615724	93	rs143240769	rs112997127	50.9065	0.969095	0.07	rs111690979	23463	0.0483693
NAGS	17	42082031	42086436	79	rs231460	rs144219190	40.7029	0.969173	0.024	rs78501768	19477	0.0401521
RAB10	2	26256728	26360323	139	rs145540433	rs1019972	76.7445	0.969211	0.02	rs144589989	18445	0.0380247
NCMAP	1	24882566	24935818	140	rs78642958	rs148852102	72.6766	0.969254	0.0058	rs61775252	10188	0.0210027
KLK1	19	51322401	51327043	218	rs7248753	rs2664155	125.567	0.969396	0.012	rs111358833	15255	0.0314484
MIR4310	15	42158692	42158749	110	rs2303518	rs4923919	51.6496	0.969481	0.039	rs79057802	21831	0.0450049
ZNF280B	22	22838771	22863505	132	rs79719561	rs113183087	76.8135	0.969615	0.0027	rs78355215	6168	0.0127154
MTRNR2L6	7	142374130	142375525	55	rs17262	rs34587783	26.2388	0.969694	0.086	rs147332768	23740	0.0489404
MIR8071-1	14	106087452	106087517	16	rs149603613	rs145137041	4.46928	0.969738	0.3	rs7493851	24168	0.0498227
MIR8071-2	14	106087452	106087517	16	rs149603613	rs145137041	4.46928	0.969738	0.3	rs7493851	24169	0.0498248
PHYKPL	5	177635474	177659823	199	rs113567524	rs113613421	118.002	0.969825	0.021	rs149043174	18732	0.0386163
SULT1C3	2	108863650	108881807	90	rs12473810	rs62148814	50.3755	0.96984	0.09	rs10200691	23785	0.0490331
HMHB1	5	143191725	143200284	75	rs13176806	rs1421776	38.8382	0.969844	0.017	rs76357501	17461	0.0359961
KRTAP9-8	17	39394269	39395256	77	rs117856200	rs71373405	39.9101	0.970011	0.039	rs80035240	21832	0.045007
GALNT5	2	158114339	158167913	59	rs2592372	rs78185680	31.6206	0.970016	0.05	rs62175214	22610	0.0466109
PRM3	16	11367055	11367452	108	rs9940671	rs145194642	52.7647	0.970056	0.072	rs1019553	23525	0.0484972
FER1L6-AS2	8	125058311	125183763	167	rs7844221	rs12548635	98.4153	0.970091	0.025	rs142746993	19688	0.0405871
ARSB	5	78073036	78282357	297	rs57147208	rs116630198	190.876	0.970117	0.026	rs4279321	19946	0.041119
BEST3	12	70037287	70093196	152	rs710773	rs7297901	82.5946	0.970149	0.067	rs776183	23370	0.0481776
ZSCAN4	19	58180302	58190520	104	rs10412534	rs188048519	53.7317	0.97028	0.035	rs538960896	21441	0.044201
MIR3692	6	157950163	157950232	131	rs35783938	rs201093794	65.3099	0.970307	0.032	rs4349837	21057	0.0434093
CYP4F12	19	15783827	15807984	161	rs118043360	rs2079234	83.1453	0.970389	0.073	rs201196025	23539	0.048526
LOC100288069	1	700244	714068	9	rs12238997	rs10157329	1.31262	0.970599	0.43	rs2977670	24202	0.0498928
MIR4524A	17	67095704	67095773	56	rs8067578	rs1014235	25.8726	0.970858	0.12	rs117519040	23997	0.0494702
MIR4524B	17	67095682	67095797	56	rs8067578	rs1014235	25.8726	0.970858	0.12	rs117519040	23998	0.0494723
MIR6762	12	113729327	113729413	76	rs116955223	rs66475760	38.6935	0.971069	0.094	rs61943640	23839	0.0491445
LOC440416	17	20771745	20808543	112	rs58187485	rs76327443	64.0292	0.97107	0.038	rs62069320	21748	0.0448338
COG6	13	40229763	40365802	162	rs113834608	rs74046104	96.7183	0.971101	0.027	rs7335799	20143	0.0415251
BARHL1	9	135457992	135465640	127	rs62578598	rs306534	69.6234	0.971235	0.033	rs529945261	21194	0.0436918
GRIK1-AS1	21	31120493	31136325	72	rs112364845	rs7282811	37.0679	0.971253	0.095	rs17186870	23847	0.049161
RBM26	13	79893002	79980356	85	rs73232510	rs139893157	45.6295	0.971295	0.03	rs113545912	20703	0.0426796
COL6A5	3	130064358	130203690	164	rs143550281	rs7645106	96.0038	0.971366	0.039	rs78923843	21833	0.0450091
PDE6A	5	149237518	149324356	182	rs75294071	rs73798339	114.493	0.97152	0.013	rs150857543	15730	0.0324276
CPEB2-AS1	4	14911584	15003669	188	rs138065464	rs10516283	103.116	0.971629	0.027	rs62410833	20144	0.0415272
RIC8A	11	207510	215175	75	rs147891151	rs10794305	30.404	0.971724	0.043	rs79276946	22155	0.0456729
LOC100506127	11	76092368	76119175	86	rs144496040	rs34407750	45.9944	0.971755	0.071	rs117748847	23494	0.0484332
CYP2A13	19	41594355	41602100	108	rs10416388	rs11881393	53.4072	0.97183	0.036	rs551815226	21549	0.0444236
ABCA6	17	67074846	67138015	78	rs17684725	rs11077403	39.2947	0.971882	0.071	rs183659711	23495	0.0484353
EIF3CL	16	28390899	28415162	19	rs12598357	rs147525556	3.88575	0.972051	0.14	rs147525556	24058	0.0495959
RARS	5	167913462	167946309	119	rs4976609	rs35169237	61.9159	0.972118	0.045	rs138283244	22301	0.0459739
ITFG1	16	47189297	47495015	113	rs78197107	rs146826685	66.5934	0.972134	0.069	rs148526692	23420	0.0482807
KLKP1	19	51385351	51399654	224	rs139954379	rs12463293	131.946	0.97231	0.006	rs149957772	10456	0.0215552
WDR47	1	109512837	109584850	184	rs35229560	rs17566654	105.063	0.972337	0.039	rs112426331	21834	0.0450111
TXNDC16	14	52897307	53019301	145	rs113275626	rs17725384	82.6086	0.972517	0.0087	rs140223476	12930	0.0266554
MIR8055	8	6479644	6479741	218	rs141021377	rs17077837	123.508	0.972536	0.029	rs62496951	20539	0.0423415
ZC3H12D	6	149768765	149806148	84	rs628488	rs150545370	41.1815	0.972659	0.035	rs145348074	21442	0.044203
HMGN3-AS1	6	79943390	79946517	72	rs35453299	rs6937425	36.9781	0.972753	0.041	rs72895648	21990	0.0453327
ARHGEF10	8	1772148	1906807	581	rs56255752	rs11993723	388.873	0.972794	0.011	rs62476269	14679	0.030261
MS4A6A	11	59939079	59952139	71	rs1303621	rs676309	37.1905	0.972794	0.017	rs191731569	17462	0.0359982
SLCO1A2	12	21417533	21548371	208	rs9669765	rs1963330	123.993	0.9728	0.036	rs17619893	21550	0.0444257
FLJ44087	18	43018148	43087001	160	rs71356490	rs143447157	85.9882	0.972878	0.018	rs80102186	17798	0.0366909
SNORD54	8	56986397	56986460	57	rs67704707	rs2953913	28.7024	0.972903	0.022	rs192113244	19032	0.0392348
SHISA8	22	42305557	42310671	64	rs74823524	rs9623482	31.8456	0.972911	0.053	rs117459974	22828	0.0470603
C9orf3	9	97488950	97849500	198	rs36025648	rs3780567	113.164	0.972987	0.03	rs71491737	20704	0.0426816
DUT	15	48623620	48635570	33	rs74992105	rs12592845	11.7677	0.972988	0.14	rs11857732	24059	0.049598
MIR6124	11	12185229	12185314	141	rs146849376	rs80120309	79.4149	0.973036	0.1	rs75094002	23915	0.0493011
LOC102724050	12	54747474	54860814	117	rs79755767	rs112014882	66.9054	0.973187	0.037	rs2706252	21661	0.0446545
RABEPK	9	127962820	127996438	82	rs72767003	rs10649964	43.9022	0.973264	0.014	rs187128706	16171	0.0333368
TTLL3	3	9851643	9878040	139	rs35548060	rs386677	80.678	0.973335	0.041	rs78241414	21991	0.0453348
C8orf88	8	91970705	91997485	45	rs547674305	rs72664419	21.9404	0.973426	0.058	rs143625312	23064	0.0475468
NDUFAF4P1	15	49448494	49450822	57	rs75239755	rs113804499	26.8759	0.973534	0.012	rs149411437	15256	0.0314505
CRABP1	15	78632665	78640572	129	rs876364	rs118059985	71.1965	0.973541	0.032	rs567147658	21058	0.0434114
LOC100506258	11	7458867	7487066	209	rs72846016	rs59138530	124.175	0.973542	0.025	rs117632458	19689	0.0405892
LINC00322	21	44742088	44751919	142	rs201308791	rs78957366	77.5702	0.973718	0.054	rs139763199	22870	0.0471469
OR5E1P	11	7870597	7871118	95	rs11606417	rs71474941	43.7618	0.973723	0.021	rs73410741	18733	0.0386184
LCMT1	16	25123046	25189551	158	rs62033313	rs117255669	86.1206	0.97374	0.049	rs142557548	22553	0.0464934
CLCC1	1	109472129	109506121	137	rs12752045	rs150770779	74.0352	0.973778	0.049	rs78695355	22554	0.0464954
LMAN2	5	176758562	176778885	79	rs77121801	rs191583633	39.0377	0.973923	0.085	rs73336261	23735	0.0489301
UBE2V1	20	48697660	48732496	142	rs1973945	rs4488729	79.0345	0.974014	0.036	rs138834650	21551	0.0444277
LOC644762	5	149310926	149312540	95	rs1643598	rs8073	52.4938	0.974068	0.013	rs150857543	15731	0.0324297
LOC340113	5	32947548	32962573	99	rs141683574	rs1876658	55.2046	0.974086	0.061	rs113575430	23175	0.0477756
SOS2	14	50583845	50698099	146	rs17702570	rs12432105	76.0799	0.974094	0.005	rs143803653	9318	0.0192092
GPR183	13	99946788	99959749	51	rs35595586	rs56222963	23.5668	0.974112	0.06	rs117908129	23137	0.0476973
FLJ36777	4	7099150	7105103	202	rs115615563	rs11725917	118.187	0.974144	0.0079	rs147564919	12220	0.0251917
TMEM201	1	9648931	9674935	82	rs148555810	rs113910879	45.3378	0.974183	0.041	rs61741102	21992	0.0453369
ZDHHC7	16	85008066	85045141	253	rs7204397	rs9630655	145.817	0.974194	0.035	rs138373927	21443	0.0442051
MIR1270_dup_1	19	20579239	20579322	10	rs117313751	rs8105715	2.54455	0.974225	0.4	rs10422791	24193	0.0498742
ZNF552	19	58318449	58326281	92	rs13037	rs10402633	43.9924	0.974324	0.035	rs145778607	21444	0.0442071
XPC	3	14186647	14220172	128	rs115200527	rs9855294	69.2498	0.974328	0.059	rs151145310	23101	0.0476231
MB21D1	6	74134855	74162043	97	rs474418	rs149458809	51.7418	0.97435	0.064	rs143223871	23269	0.0479694
LOC728554	5	177302261	177311269	37	rs369166295	rs549115551	10.7604	0.974461	0.19	rs145911993	24123	0.0497299
SYT2	1	202559724	202679551	159	rs3834065	rs12135963	93.763	0.974514	0.014	rs76215887	16172	0.0333388
IAPP	12	21525801	21532914	121	rs7313671	rs10161011	64.7351	0.974528	0.08	rs12146775	23673	0.0488023
MTO1	6	74171453	74211179	102	rs12209309	rs12200338	52.9019	0.974667	0.064	rs143223871	23270	0.0479715
CLYBL-AS2	13	100342351	100343225	91	rs79042150	rs4483710	41.4515	0.97492	0.015	rs183857236	16669	0.0343634
TNFRSF13C	22	42321035	42322821	60	rs9623465	rs13053833	29.8397	0.974956	0.053	rs117459974	22829	0.0470623
ZNF100	19	21906842	21950430	123	rs10425489	rs10402133	59.7036	0.975009	0.033	rs141888681	21195	0.0436938
GMCL1P1	5	177611510	177614433	159	rs10040895	rs7715762	86.284	0.975031	0.021	rs149043174	18734	0.0386204
XCR1	3	46062290	46068979	63	rs71325099	rs2088694	29.5125	0.975149	0.086	rs139048786	23741	0.0489424
NFXL1	4	47849249	47916684	83	rs61756975	rs6841271	45.505	0.9752	0.028	rs115644929	20387	0.0420281
LOC100130744	5	14712802	14716638	92	rs250878	rs34879940	49.6907	0.975204	0.022	rs2004699	19033	0.0392368
C11orf53	11	111126706	111156972	128	rs7110958	rs17471196	74.3763	0.975215	0.011	rs151302457	14680	0.030263
HNRNPAB	5	177631507	177638184	178	rs144534464	rs12653097	99.8427	0.97527	0.021	rs149043174	18735	0.0386225
SKAP2	7	26706687	26904341	153	rs35760684	rs7807198	84.5898	0.975274	0.012	rs147544721	15257	0.0314525
KRTAP9-4	17	39405938	39406905	70	rs238819	rs140798721	35.4752	0.975347	0.039	rs80035240	21835	0.0450132
IL10RB-AS1	21	34637936	34638565	103	rs35095420	rs2026254	57.1494	0.975412	0.082	rs148456546	23701	0.04886
RPL15	3	23958294	23965187	77	rs75788107	rs28522849	33.9658	0.975432	0.037	rs61732086	21662	0.0446566
CDS1	4	85504056	85572493	99	rs35797904	rs74333439	51.429	0.975618	0.088	rs145554383	23770	0.0490022
PPP1R1A	12	54973023	54982443	120	rs12821748	rs138216901	65.2363	0.975626	0.01	rs150335993	14134	0.0291375
CD52	1	26644410	26647014	66	rs6656644	rs111888407	30.2557	0.975749	0.037	rs377559996	21663	0.0446586
USB1	16	58035276	58055527	106	rs57173412	rs12443530	55.5179	0.975769	0.12	rs187376530	23999	0.0494743
MUC13	3	124624288	124653595	146	rs848792	rs62267134	82.6233	0.97585	0.023	rs115442004	19258	0.0397007
TRIM50	7	72726531	72742085	47	rs554903793	rs2528704	21.004	0.975881	0.14	rs572967274	24060	0.0496001
HSPH1	13	31709110	31736525	119	rs9596923	rs9529146	64.1123	0.975946	0.0094	rs532762952	13461	0.0277501
LPP-AS1	3	188280024	188286454	130	rs9832029	rs4686986	74.2423	0.975947	0.038	rs7615508	21749	0.0448359
MAP2K3	17	21187967	21218551	119	rs140582413	rs11867371	57.8897	0.975968	0.02	rs186805277	18446	0.0380267
TMEM11	17	21101262	21117908	109	rs11204339	rs186805277	57.2884	0.976053	0.02	rs186805277	18447	0.0380288
LINC00702	10	4249067	4286104	147	rs146540118	rs9423365	93.7288	0.97635	0.015	rs77952052	16670	0.0343655
ARPC4-TTLL3	3	9834231	9878040	149	rs17775374	rs386677	85.4836	0.976356	0.041	rs78241414	21993	0.0453389
CNGA1	4	47937993	48014961	123	rs4695299	rs56745145	65.8677	0.976434	0.0036	rs568459272	7543	0.01555
BMP3	4	81952118	81978685	62	rs7666908	rs7679480	31.2386	0.976458	0.013	rs140615720	15732	0.0324318
TMEM8B	9	35829221	35854844	90	rs7038212	rs148816410	42.5492	0.976528	0.045	rs79072753	22302	0.0459759
PLAUR	19	44150246	44174498	174	rs141683698	rs79044778	101.623	0.976535	0.01	rs117952384	14135	0.0291395
LIMS3_dup_1	2	111203459	111230652	2	rs144391083	rs546749266	0.0462539	0.976594	0.83	rs144391083	24251	0.0499938
LIMS3L_dup_1	2	111203459	111230652	2	rs144391083	rs546749266	0.0462539	0.976594	0.83	rs144391083	24252	0.0499959
IL17A	6	52051184	52055436	107	rs77240534	rs71570569	58.5451	0.976611	0.043	rs77137410	22156	0.0456749
PAXIP1OS	7	154720226	154741196	119	rs62472973	rs306273	56.5593	0.976624	0.031	rs75403962	20878	0.0430403
LOC100996255	15	32828959	32872810	31	rs201154822	rs534901587	10.729	0.9767	0.2	rs201154822	24127	0.0497382
SF3B6	2	24290453	24299314	68	rs116934235	rs13418279	32.9742	0.97684	0.015	rs79424235	16671	0.0343675
IFNA7	9	21201467	21202204	94	rs10964862	rs28437205	48.9154	0.976848	0.072	rs61254285	23526	0.0484992
USPL1	13	31191829	31233686	93	rs34335175	rs9506348	46.6786	0.976879	0.074	rs117207040	23549	0.0485466
DHRS4L2	14	24439082	24475617	104	rs142494736	rs117659422	58.5576	0.976992	0.0025	rs147426669	5823	0.0120042
IFNA14	9	21239200	21239978	89	rs7035639	rs4978092	44.0002	0.977027	0.11	rs118095941	23956	0.0493857
LINC00523	14	101123604	101139081	104	rs67067411	rs72698727	55.7297	0.977028	0.021	rs17574970	18736	0.0386246
USP30-AS1	12	109489845	109491770	57	rs7134535	rs56146207	26.6491	0.977097	0.072	rs79777919	23527	0.0485013
MAP1LC3B2	12	116997185	117014425	153	rs7957286	rs7971781	87.6095	0.977111	0.012	rs60794155	15258	0.0314546
LOC391003_dup_1	1	13328195	13698405	3	rs587736819	rs201993208	0.17898	0.977198	0.7	rs587736819	24237	0.049965
ARFGEF1	8	68109883	68255912	113	rs117102264	rs17427457	62.1811	0.977206	0.083	rs147798721	23717	0.048893
FGF23	12	4477392	4488894	132	rs7313134	rs11615557	64.945	0.977297	0.045	rs6489545	22303	0.045978
LOC100130331	1	238025474	238091619	157	rs7550039	rs1490285	92.0328	0.977309	0.033	rs145579624	21196	0.0436959
RMDN2-AS1	2	38177476	38263484	118	rs749201	rs111263101	61.2676	0.977422	0.054	rs116557656	22871	0.0471489
PAPOLA	14	96968712	97033453	144	rs10132967	rs17214365	85.5498	0.977425	0.039	rs12886202	21836	0.0450153
PRDM8	4	81106423	81125482	76	rs10518233	rs17004852	37.444	0.977549	0.057	rs13125799	23030	0.0474767
DBX1	11	20177759	20181870	164	rs199638806	rs80090726	93.4188	0.97755	0.028	rs116895669	20388	0.0420302
IFIT1	10	91152302	91166244	80	rs201313058	rs72816710	42.6749	0.9777	0.051	rs188950547	22678	0.0467511
ENY2	8	110346551	110358189	78	rs117309284	rs1870108	42.1832	0.97776	0.069	rs533381993	23421	0.0482828
MIR4794	1	65045529	65045604	78	rs116290231	rs17383227	41.2969	0.977774	0.031	rs116290231	20879	0.0430424
PLXNA1	3	126707436	126756235	106	rs77261910	rs73203218	58.0684	0.977785	0.064	rs114847075	23271	0.0479735
SLC27A5	19	59009699	59023432	87	rs117639670	rs117265409	39.2243	0.977935	0.06	rs116959667	23138	0.0476993
LOC101928273	2	138636323	138685502	100	rs141394339	rs3791244	57.0591	0.977955	0.016	rs75597847	17051	0.0351509
MIR1-1	20	61151512	61151583	100	rs77923897	rs62199313	43.9699	0.977958	0.17	rs28676901	24106	0.0496949
PLGLB1_dup_1	2	88047609	88058994	5	rs10201384	rs62140497	0.202868	0.97801	0.77	rs199519644	24242	0.0499753
PLGLB2_dup_1	2	88047605	88058994	5	rs10201384	rs62140497	0.202868	0.97801	0.77	rs199519644	24243	0.0499773
MIR6081	9	97827631	97827728	66	rs536550730	rs4647528	32.4233	0.978044	0.1	rs116928601	23916	0.0493032
PVRL4	1	161040780	161059385	118	rs28365980	rs11265558	61.0113	0.978051	0.058	rs114356158	23065	0.0475489
FA2H	16	74746855	74808729	234	rs113315839	rs7196131	137.037	0.978186	0.032	rs142868097	21059	0.0434135
RMDN2	2	38152461	38294285	173	rs2278320	rs170810	96.5637	0.978212	0.0031	rs138414783	6789	0.0139956
HELZ	17	65066553	65241319	171	rs12941238	rs144572424	94.5354	0.97824	0.037	rs72838452	21664	0.0446607
MIR4261	2	10332739	10332797	132	rs62129887	rs55785202	68.7418	0.978482	0.026	rs149694143	19947	0.0411211
ZNF154	19	58207642	58220579	91	rs56142960	rs114853328	42.2167	0.978524	0.035	rs538960896	21445	0.0442092
PFDN2	1	161070345	161087866	107	rs55728374	rs7544090	55.1277	0.978531	0.058	rs114356158	23066	0.0475509
RPP30	10	92631708	92668312	119	rs72634995	rs10881870	67.2768	0.978533	0.0044	rs79851038	8563	0.0176528
SIGLEC7	19	51645557	51656783	106	rs2691271	rs7256201	59.3875	0.978565	0.018	rs2691255	17799	0.0366929
TMEM55A	8	92006501	92053203	54	rs2677573	rs6471265	27.1843	0.978603	0.058	rs143625312	23067	0.047553
IQGAP2	5	75699079	76003957	418	rs75389666	rs141616913	282.22	0.97874	0.017	rs17652917	17463	0.0360002
ZBTB49	4	4291923	4323513	218	rs3817719	rs12511747	130.889	0.97883	0.03	rs73194077	20705	0.0426837
IFNA16	9	21216371	21217310	87	rs8181185	rs7872575	42.318	0.978908	0.099	rs112187403	23876	0.0492207
LOC101928489	6	74403625	74405854	106	rs4706547	rs9442956	54.6076	0.978946	0.031	rs597115	20880	0.0430444
LOC101929374	22	23775750	23777258	148	rs11090240	rs7290879	72.7637	0.978995	0.023	rs144045334	19259	0.0397027
OR51B2	11	5344527	5345582	157	rs6578595	rs7114675	80.7776	0.97912	0.056	rs150935612	22994	0.0474025
ADCY1	7	45613738	45762714	206	rs7795128	rs188035044	116.978	0.979146	0.0033	rs117617622	7094	0.0146244
TP53I3	2	24300302	24308085	62	rs115273685	rs12329297	29.477	0.979202	0.015	rs79424235	16672	0.0343696
LOC100506700	14	81908330	81916501	93	rs72689301	rs28455614	50.8343	0.979242	0.063	rs551332707	23250	0.0479302
NHP2	5	177576464	177580961	167	rs4554246	rs9329138	87.4666	0.97936	0.021	rs149043174	18737	0.0386266
AQP4-AS1	18	24445271	24515910	192	rs55692318	rs112976477	114.244	0.979473	0.0072	rs562870363	11574	0.02386
YTHDF2	1	29063132	29096287	87	rs4654361	rs678849	41.8288	0.979494	0.012	rs78640532	15259	0.0314567
TECPR1	7	97844754	97881563	90	rs58911561	rs111734214	48.5535	0.979667	0.09	rs118149966	23786	0.0490352
NBAS	2	15307031	15701472	271	rs75193208	rs554045397	170.136	0.979809	0.024	rs75023481	19478	0.0401542
HSPA5	9	127997126	128003666	74	rs10986626	rs118119214	37.2187	0.979811	0.014	rs187128706	16173	0.0333409
TRPV1	17	3468739	3512705	181	rs145234644	rs112772085	106.036	0.979932	0.029	rs222744	20540	0.0423435
MIR922	3	197401366	197401447	74	rs2686059	rs188609149	30.7119	0.980028	0.062	rs77711566	23221	0.0478705
MIR4643	6	92231377	92231455	90	rs200315160	rs4432962	43.7877	0.980136	0.072	rs77890194	23528	0.0485033
NDC1	1	54231133	54304225	130	rs1614395	rs926456	73.5707	0.980158	0.035	rs116185777	21446	0.0442113
KLHDC9	1	161068150	161070138	102	rs36089872	rs190162166	51.1061	0.980225	0.058	rs114356158	23068	0.047555
IFNG-AS1	12	68383224	68415107	93	rs3850593	rs12318310	42.0446	0.980308	0.018	rs139442651	17800	0.036695
LACRT	12	55024622	55028663	106	rs117605082	rs7296919	46.7347	0.980325	0.12	rs7966668	24000	0.0494764
NUAK1	12	106457124	106533811	187	rs35062143	rs1148437	111.561	0.980326	0.0038	rs112050596	7787	0.016053
MLKL	16	74705752	74734789	179	rs11647098	rs11863417	102.009	0.98033	0.031	rs74566592	20881	0.0430465
LOC101929153	5	4773593	4774978	77	rs62343950	rs74315663	37.441	0.980443	0.039	rs188968478	21837	0.0450173
ZNF530	19	58111252	58119637	95	rs77638109	rs60739395	48.4025	0.980537	0.045	rs149627835	22304	0.04598
SERPINB10	18	61582744	61602476	67	rs79723243	rs6567409	32.8263	0.980579	0.074	rs117719395	23550	0.0485487
FAM107B	10	14560555	14816896	501	rs11259121	rs58783228	319.659	0.980605	0.022	rs78244802	19034	0.0392389
IFNA10	9	21206179	21207142	88	rs10964868	rs2225329	43.0781	0.980675	0.099	rs112187403	23877	0.0492228
UBAC2-AS1	13	99848627	99853011	50	rs34723794	rs61970276	20.606	0.980759	0.039	rs199769746	21838	0.0450194
LOC100506655	16	25151891	25160353	87	rs75988834	rs12325483	37.7179	0.980766	0.049	rs142557548	22555	0.0464975
CORIN	4	47596014	47840123	225	rs4437227	rs6827508	133.072	0.980846	0.05	rs6844538	22611	0.0466129
KCNQ1OT1	11	2629557	2721228	249	rs2283166	rs12287110	157.341	0.980862	0.025	rs10766310	19690	0.0405912
GPR1	2	207040041	207082771	133	rs12472329	rs147502650	63.8207	0.980963	0.081	rs149528804	23681	0.0488188
CYP4F3	19	15751706	15771570	182	rs4809211	rs76766391	87.2907	0.981061	0.029	rs187753071	20541	0.0423456
NPR3	5	32710742	32791830	166	rs2877286	rs200312864	91.5647	0.981072	0.02	rs144122646	18448	0.0380308
FABP1	2	88422507	88427650	109	rs190714964	rs35205948	58.4408	0.981111	0.077	rs72845834	23622	0.0486971
SH3BGRL3	1	26606212	26608013	54	rs35435651	rs80177817	23.1741	0.981137	0.13	rs111298657	24024	0.0495259
OR5P2	11	7817520	7818489	72	rs7940676	rs147570160	33.0464	0.981198	0.06	rs182595420	23139	0.0477014
LOC283299	11	7872297	7927502	194	rs7127106	rs4421735	101.99	0.981298	0.021	rs73410741	18738	0.0386287
LINC00173	12	116971226	116974318	107	rs1241221	rs77687716	55.6033	0.981358	0.012	rs189078824	15260	0.0314587
CASR	3	121902529	122005344	157	rs9798958	rs56085624	85.8815	0.981397	0.056	rs73186044	22995	0.0474046
MIR3607	5	85916313	85916392	53	rs62376302	rs2898540	25.6056	0.981402	0.097	rs35167998	23862	0.0491919
SLC38A9	5	54921672	55008163	128	rs77623638	rs139924156	63.1165	0.981463	0.066	rs115631300	23334	0.0481034
NAF1	4	164047859	164088073	76	rs72695073	rs76109254	35.0236	0.981502	0.095	rs62333243	23848	0.049163
USP38	4	144106069	144145027	53	rs10016850	rs13114280	24.7211	0.981511	0.01	rs150229313	14136	0.0291416
NIPAL1	4	48018790	48039080	104	rs62298342	rs5858104	49.4656	0.981574	0.0036	rs568459272	7544	0.0155521
CECR5-AS1	22	17640278	17646335	202	rs13054753	rs12168065	102.296	0.981626	0.0049	rs8137912	9176	0.0189165
ZFAND3	6	37787306	38122399	233	rs55990849	rs6905879	131.57	0.981679	0.0079	rs142377628	12221	0.0251938
RAB6B	3	133543079	133614691	195	rs2715626	rs11720811	112.785	0.981765	0.064	rs9870918	23272	0.0479756
MMP15	16	58059281	58080804	102	rs4784020	rs138554630	52.0091	0.981768	0.12	rs187376530	24001	0.0494784
AGTR1	3	148415657	148460790	117	rs2934101	rs1492087	63.69	0.981817	0.063	rs116358510	23251	0.0479323
NODAL	10	72191691	72201465	76	rs116319909	rs7914811	38.5983	0.982048	0.043	rs146083873	22157	0.045677
NHLRC3	13	39612447	39624244	59	rs113112986	rs17235139	29.2542	0.982066	0.031	rs145772300	20882	0.0430486
GLYCAM1	12	55001970	55004246	106	rs79171000	rs9669676	51.0134	0.982074	0.075	rs11170974	23566	0.0485817
MIR33A	22	42296947	42297016	61	rs2413660	rs55651128	28.2928	0.982104	0.053	rs117459974	22830	0.0470644
CYP1B1	2	38294745	38303323	109	rs77762745	rs2432661	52.8013	0.982161	0.091	rs74708644	23795	0.0490538
VCPKMT	14	50575349	50583297	89	rs8007035	rs150206345	42.9361	0.982166	0.044	rs150206345	22230	0.0458275
CCDC172	10	118083939	118139541	119	rs73373010	rs36117446	67.399	0.982192	0.03	rs35844172	20706	0.0426857
PCNA-AS1	20	5100231	5100615	48	rs261350	rs6107589	19.9127	0.98223	0.17	rs6053097	24107	0.049697
CALML6	1	1846265	1848733	78	rs12134553	rs17715950	35.0652	0.982269	0.097	rs75970645	23863	0.0491939
MRGPRF	11	68771861	68780850	109	rs189841811	rs3750972	49.4339	0.982398	0.038	rs77049349	21750	0.044838
KRTAP21-1	21	32127456	32127696	44	rs4817351	rs139676296	21.2724	0.98244	0.051	rs73188202	22679	0.0467531
SCML4	6	108023360	108145521	175	rs139490363	rs579120	99.5051	0.982497	0.018	rs6917246	17801	0.036697
GNG12	1	68167148	68299155	139	rs12134425	rs12732466	72.019	0.982685	0.005	rs112203613	9319	0.0192113
MIR6077_dup_1	1	147860433	147860515	20	rs114712587	rs11485978	5.7797	0.982708	0.17	rs34263051	24108	0.049699
BPI	20	36932551	36965905	177	rs180880554	rs75583737	101.646	0.982734	0.012	rs146127086	15261	0.0314608
TMEM236_dup_1	10	18041226	18089854	2	rs2461184	rs2477648	0.0336232	0.982781	0.86	rs2461184	24253	0.0499979
OR51B6	11	5372737	5373676	167	rs10837774	rs2647584	77.4542	0.982782	0.0083	rs189363265	12551	0.0258741
ONECUT2	18	55102916	55158530	120	rs9957605	rs117737755	64.9055	0.98281	0.11	rs79526313	23957	0.0493877
PRRG4	11	32851480	32879669	101	rs11031978	rs78425372	48.6326	0.982888	0.03	rs72901232	20707	0.0426878
PROP1	5	177419235	177423243	122	rs142789795	rs62390469	56.4638	0.983032	0.043	rs149014121	22158	0.0456791
XRCC6	22	42017166	42060052	57	rs6002408	rs5758431	27.81	0.983121	0.15	rs143725419	24086	0.0496537
LOC100132174	17	75718953	75724641	161	rs62077064	rs7209006	86.2826	0.983132	0.044	rs16970432	22231	0.0458296
FLJ12825	12	54452037	54516018	140	rs75470211	rs117514802	73.45	0.983161	0.079	rs114089032	23661	0.0487775
LINC00836	10	25940640	26021864	194	rs7909167	rs2505496	116.961	0.983193	0.0077	rs12251368	12027	0.0247938
ZNF700	19	12035882	12061588	75	rs72994223	rs147121300	36.7345	0.983215	0.033	rs113452479	21197	0.0436979
PLEKHF1	19	30156326	30166383	121	rs7283	rs74256410	63.2337	0.983241	0.064	rs78046512	23273	0.0479777
C11orf87	11	109292845	109299893	68	rs147199227	rs61915511	32.6683	0.983278	0.06	rs61915494	23140	0.0477035
LINC01270	20	48909256	48931456	153	rs78925079	rs4809786	83.3091	0.983314	0.036	rs140939733	21552	0.0444298
VPS13A	9	79792360	80032399	307	rs112069722	rs139009305	159.124	0.983348	0.021	rs530918940	18739	0.0386307
TPCN1	12	113659259	113736389	118	rs78501032	rs78187161	59.1534	0.983383	0.024	rs138587814	19479	0.0401563
RAMP1	2	238768186	238820755	225	rs1151801	rs1446929	129.546	0.983438	0.0047	rs6734810	8929	0.0184073
ZNF324B	19	58962970	58969199	75	rs34023391	rs28821001	31.3935	0.983443	0.06	rs116959667	23141	0.0477055
CDKN2A	9	21967750	21994490	88	rs149299227	rs1333034	42.456	0.983574	0.044	rs17694478	22232	0.0458316
TLL1	4	166794409	167025609	301	rs146565414	rs28580253	189.128	0.983589	0.037	rs28680741	21665	0.0446627
KLK15	19	51328544	51334779	223	rs2411335	rs146071879	120.373	0.983594	0.039	rs12459891	21839	0.0450214
LINC00332	13	40755945	40763167	148	rs7328801	rs9576962	70.778	0.983822	0.065	rs186647901	23304	0.0480416
C9orf96	9	136243283	136271220	103	rs375424339	rs41305513	45.3914	0.983857	0.13	rs2769073	24025	0.0495279
C14orf1	14	76117232	76127538	58	rs4903335	rs146533278	29.3787	0.983932	0.024	rs141007082	19480	0.0401583
MIR4464	6	91022460	91022552	111	rs55719595	rs61033066	56.687	0.984098	0.024	rs11754731	19481	0.0401604
PSMA7	20	60711782	60718514	118	rs6142711	rs2236528	61.9951	0.98418	0.029	rs74993558	20542	0.0423477
BMP4	14	54416454	54423554	101	rs4901465	rs7149027	48.2746	0.984327	0.047	rs76655470	22438	0.0462563
IDH2	15	90627210	90645786	98	rs4932276	rs12905919	47.8501	0.984352	0.14	rs2960125	24061	0.0496021
MTRR	5	7869216	7901235	132	rs10475395	rs12517067	66.9996	0.984371	0.077	rs115426548	23623	0.0486992
LOC400736	1	13447413	13452656	2	rs200939483	rs201993208	0.0305084	0.984442	0.8	rs201807659	24245	0.0499814
PRAMEF14	1	13447413	13452656	2	rs200939483	rs201993208	0.0305084	0.984442	0.8	rs201807659	24246	0.0499835
PRAMEF16	1	13495253	13498259	2	rs200939483	rs201993208	0.0305084	0.984442	0.8	rs201807659	24247	0.0499856
PRAMEF17	1	13495257	13498257	2	rs200939483	rs201993208	0.0305084	0.984442	0.8	rs201807659	24248	0.0499876
PRAMEF19	1	13474052	13477569	2	rs200939483	rs201993208	0.0305084	0.984442	0.8	rs201807659	24249	0.0499897
PRAMEF20	1	13516065	13526943	2	rs200939483	rs201993208	0.0305084	0.984442	0.8	rs201807659	24250	0.0499918
SLC9B2	4	103946651	103998170	84	rs28636930	rs2623060	41.4916	0.98445	0.04	rs141775081	21914	0.0451761
TMEM52	1	1849028	1850740	79	rs56044478	rs61776965	35.0956	0.984504	0.097	rs75970645	23864	0.049196
LINC00924	15	95976321	96051076	222	rs8024680	rs148596112	134.89	0.984511	0.02	rs79395118	18449	0.0380329
CEP112	17	63631657	64188212	414	rs147802818	rs12450172	255.231	0.98456	0.0073	rs11409296	11676	0.0240703
MIR4659A	8	6602684	6602765	161	rs77044106	rs11774252	80.7135	0.984647	0.039	rs118083121	21840	0.0450235
MIR4659B	8	6602688	6602761	161	rs77044106	rs11774252	80.7135	0.984647	0.039	rs118083121	21841	0.0450256
ZNF69	19	11998669	12025365	83	rs72992396	rs151284827	40.0672	0.984655	0.033	rs113452479	21198	0.0437
IL26	12	68595128	68619571	100	rs116907108	rs10878804	48.9189	0.984707	0.015	rs113468719	16673	0.0343717
UBC	12	125396190	125399587	141	rs113876811	rs73229567	74.3999	0.984787	0.051	rs143392296	22680	0.0467552
MIR5188	12	125400092	125400205	140	rs4569100	rs117096966	73.6303	0.984939	0.051	rs143392296	22681	0.0467572
MS4A10	11	60552820	60568778	144	rs7950887	rs11824571	79.0888	0.985084	0.044	rs564895138	22233	0.0458337
ZNF354C	5	178487606	178507691	104	rs7706393	rs2303645	45.8867	0.985111	0.016	rs79251528	17052	0.035153
MIR4759	21	28326279	28326362	103	rs137902228	rs8127336	40.9248	0.985123	0.058	rs233585	23069	0.0475571
C3orf55	3	157261132	157319021	118	rs9841781	rs1488194	60.5336	0.985203	0.061	rs1499794	23176	0.0477777
MYH14	19	50706884	50813801	311	rs111590278	rs71355143	191.256	0.9853	0.0061	rs117660209	10552	0.0217531
CHIC2	4	54875957	54930815	92	rs11728714	rs112185649	46.3058	0.985305	0.052	rs77128481	22735	0.0468686
NUTF2	16	67880818	67905219	52	rs113676285	rs112434994	25.1421	0.985323	0.053	rs80281232	22831	0.0470665
CD28	2	204571197	204603636	105	rs10179830	rs10179483	47.623	0.98534	0.088	rs80035718	23771	0.0490043
PAXIP1	7	154735399	154794682	120	rs62472998	rs73172839	54.6458	0.985397	0.031	rs75403962	20883	0.0430506
NETO2	16	47115430	47177936	68	rs117784117	rs75025161	35.5556	0.985479	0.1	rs528537300	23917	0.0493053
VN1R4	19	53770012	53770918	199	rs55852652	rs111856124	104.811	0.985642	0.0035	rs116943561	7381	0.015216
MIR626	15	41983782	41983876	42	rs149352264	rs2577950	17.941	0.985755	0.041	rs17677062	21994	0.045341
HCLS1	3	121350244	121379795	113	rs72626322	rs138569463	57.1973	0.985826	0.022	rs189422373	19035	0.0392409
OR13J1	9	35869459	35870398	100	rs34888682	rs142849892	48.0363	0.985881	0.091	rs35721248	23796	0.0490558
VPS13A-AS1	9	79791671	79792833	111	rs112069722	rs138653344	49.5436	0.985963	0.077	rs144330972	23624	0.0487012
GPR1-AS	2	207068099	207130967	148	rs79170149	rs62195448	70.2165	0.986035	0.051	rs145651054	22682	0.0467593
BMS1	10	43277953	43330385	109	rs117711896	rs3128722	49.3569	0.986073	0.0078	rs145297465	12119	0.0249835
LNP1	3	100120036	100175170	90	rs201821325	rs6441295	43.8211	0.986189	0.045	rs112655714	22305	0.0459821
SHANK2-AS1	11	70477198	70481595	150	rs7925770	rs61886408	75.977	0.98622	0.068	rs117374580	23405	0.0482498
ZNF439	19	11976843	11980306	67	rs286248	rs73003925	30.3703	0.986235	0.051	rs143494653	22683	0.0467614
CYP4F8	19	15726028	15740447	207	rs58306405	rs10401418	96.9701	0.986239	0.029	rs187753071	20543	0.0423497
SIRT3	11	215029	236362	108	rs147891151	rs140588051	41.8183	0.986251	0.043	rs79276946	22159	0.0456811
ABCA10	17	67144147	67240956	99	rs62082731	rs2441358	48.731	0.986456	0.071	rs183659711	23496	0.0484374
NINJ1	9	95883770	95896570	133	rs118105070	rs7045686	70.7942	0.9867	0.034	rs183571109	21317	0.0439453
CYP4F62P	2	131193234	131199254	40	rs114002021	rs2259480	11.8346	0.986743	0.086	rs527261238	23742	0.0489445
KPNA1	3	122140747	122233786	120	rs73186095	rs56303024	58.1808	0.986763	0.052	rs62271973	22736	0.0468706
IQCD	12	113633245	113658899	67	rs35139219	rs7314153	31.8977	0.986767	0.024	rs138587814	19482	0.0401624
ST14	11	130029681	130080257	171	rs12419844	rs150289036	90.5736	0.986775	0.013	rs74547004	15733	0.0324338
MAPKBP1	15	42066631	42120053	102	rs2250964	rs61746215	43.3496	0.986818	0.088	rs2278966	23772	0.0490063
ESPNP	1	17017712	17046652	5	rs2985126	rs557690	0.235221	0.986873	0.63	rs1762973	24229	0.0499485
FAM231A	1	16999497	17000007	5	rs2985126	rs557690	0.235221	0.986873	0.63	rs1762973	24230	0.0499505
MIR3675_dup_1	1	17007749	17007823	5	rs2985126	rs557690	0.235221	0.986873	0.63	rs1762973	24231	0.0499526
MST1P2	1	16972068	16976915	5	rs2985126	rs557690	0.235221	0.986873	0.63	rs1762973	24232	0.0499546
ELAVL2	9	23690102	23826063	306	rs1329908	rs74849232	182.032	0.986919	0.013	rs17484347	15734	0.0324359
UBXN11	1	26608772	26644756	83	rs147078504	rs140165601	35.7971	0.986926	0.037	rs377559996	21666	0.0446648
BAALCOS	8	104145190	104153570	195	rs59433874	rs138991450	94.8323	0.987001	0.044	rs62527602	22234	0.0458357
LOC400043	12	54519854	54526626	97	rs12579000	rs971	43.5727	0.98707	0.11	rs7977805	23958	0.0493898
SNORD98	10	70514928	70514995	67	rs2802089	rs1163191	30.1506	0.987077	0.027	rs12765574	20145	0.0415292
NR1D2	3	23986750	24022109	98	rs11718625	rs74467744	42.514	0.987126	0.037	rs61732086	21667	0.0446669
TPD52L2	20	62496580	62522898	114	rs117861539	rs80000030	60.6793	0.987145	0.016	rs142874820	17053	0.035155
PARP15	3	122296448	122355536	137	rs114569472	rs72962396	77.5639	0.987188	0.036	rs812047	21553	0.0444318
MTX2	2	177134122	177202753	121	rs149221788	rs188910654	60.083	0.987224	0.05	rs3850167	22612	0.046615
CPO	2	207804277	207834198	133	rs1597918	rs62188594	66.3011	0.987309	0.072	rs115306569	23529	0.0485054
LINC00950	9	35860270	35865515	96	rs61758539	rs111640021	44.7127	0.987318	0.091	rs35721248	23797	0.0490579
MYCBP2-AS1	13	77649648	77661911	54	rs77600937	rs115202165	26.616	0.987412	0.011	rs140458711	14681	0.0302651
AKR7A2P1	1	113465971	113467295	59	rs2996294	rs17493859	26.9862	0.987462	0.014	rs565478687	16174	0.033343
GPC1	2	241375114	241407495	170	rs567550753	rs4423589	89.2665	0.987498	0.062	rs4423589	23222	0.0478725
C7orf55-LUC7L2	7	139025877	139108203	123	rs73154106	rs67371091	57.2854	0.987567	0.045	rs7805279	22306	0.0459842
LUC7L2	7	139025104	139108203	123	rs76451326	rs67371091	57.2854	0.987567	0.045	rs7805279	22307	0.0459862
DEFA1_dup_2	8	6873390	6875823	164	rs2738046	rs73199727	82.4974	0.987603	0.064	rs146324028	23274	0.0479797
DEFA1B_dup_2	8	6873390	6875823	164	rs2738046	rs73199727	82.4974	0.987603	0.064	rs146324028	23275	0.0479818
DEFA3	8	6873390	6875816	164	rs2738046	rs73199727	82.4974	0.987603	0.064	rs146324028	23276	0.0479838
PCNA	20	5095598	5107268	53	rs1407010	rs201998070	21.4954	0.987679	0.17	rs6053097	24109	0.0497011
BDH2	4	103998781	104021024	73	rs6848961	rs56256243	33.65	0.987729	0.13	rs114265890	24026	0.04953
MIR620	12	116586364	116586459	62	rs3043740	rs17498746	28.2457	0.987804	0.11	rs112820098	23959	0.0493919
C9orf53	9	21967137	21967753	79	rs149299227	rs10217281	36.4145	0.987808	0.13	rs74903566	24027	0.049532
MYCBP2	13	77618791	77901177	140	rs9573972	rs9544475	74.3225	0.987842	0.0094	rs145792353	13462	0.0277521
TRERNA1	20	48657243	48658166	120	rs73276407	rs8125336	60.0438	0.988019	0.036	rs138834650	21554	0.0444339
NRG2	5	139226363	139422884	202	rs719460	rs269778	118.226	0.988042	0.039	rs78098788	21842	0.0450276
LOC400940	2	6122109	6128364	102	rs12472270	rs751051	49.7185	0.988055	0.015	rs79286525	16674	0.0343737
F11R	1	160965000	160991133	119	rs955615	rs41270001	56.9235	0.988061	0.071	rs36147747	23497	0.0484394
TUBGCP5	15	22833394	22873891	152	rs111287793	rs12324433	77.4979	0.988412	0.021	rs118105005	18740	0.0386328
STOML3	13	39540061	39564996	125	rs4564450	rs79276263	62.6522	0.988415	0.054	rs17227206	22872	0.047151
GAST	17	39868577	39872221	90	rs75733413	rs4629018	43.1704	0.98843	0.084	rs571434417	23723	0.0489053
ZBTB45	19	59024896	59030921	78	rs6510153	rs73068329	31.7626	0.98853	0.1	rs150746448	23918	0.0493073
DCD	12	55038374	55042149	113	rs75748676	rs17115919	46.7814	0.988591	0.12	rs7966668	24002	0.0494805
HLA-DRB6	6	32520489	32527779	502	rs189793744	rs9271163	137.174	0.98873	0.031	rs116134664	20884	0.0430527
P2RX5	17	3576521	3599698	156	rs75535728	rs34416549	85.474	0.988754	0.054	rs12939380	22873	0.047153
ABHD16B	20	62492565	62494341	105	rs6011149	rs150452993	54.807	0.988783	0.016	rs142874820	17054	0.0351571
DCBLD1	6	117803819	117891020	138	rs36111427	rs10872153	69.8829	0.98881	0.065	rs182381028	23305	0.0480436
LOC100240734	12	54495992	54496483	101	rs75256744	rs139952342	46.1111	0.988841	0.12	rs531040119	24003	0.0494826
PITX2	4	111538579	111563279	107	rs73839666	rs201155475	54.7973	0.988849	0.064	rs10004650	23277	0.0479859
CRP	1	159682078	159684379	90	rs1900394	rs36093344	40.0012	0.988853	0.0088	rs138592332	13003	0.0268059
DGCR11	22	19033674	19035888	74	rs2308124	rs73158846	28.0588	0.989153	0.087	rs116857530	23755	0.0489713
LOC100129148	7	139102208	139112272	80	rs140889882	rs887056	35.1161	0.989183	0.045	rs7805279	22308	0.0459883
CARD14	17	78143790	78183130	217	rs117225377	rs9903254	111.798	0.989249	0.025	rs146947468	19691	0.0405933
RASSF6	4	74437266	74486348	93	rs60557340	rs116349319	41.1661	0.98929	0.034	rs115123327	21318	0.0439474
ABCC4	13	95672082	95953687	490	rs72640790	rs377224566	310.109	0.989299	0.018	rs1729786	17802	0.0366991
LOC100240735	12	54472622	54475607	97	rs7308105	rs12299820	44.478	0.989486	0.095	rs55759322	23849	0.0491651
PDE1B	12	54943176	54973023	151	rs58845746	rs111315825	80.1216	0.989493	0.01	rs150335993	14137	0.0291436
CRLS1	20	5986738	6020697	151	rs117921196	rs115879968	75.9225	0.989501	0.015	rs16991615	16675	0.0343758
KC6	18	39060235	39100561	110	rs11082232	rs16974995	52.1941	0.989559	0.087	rs75341996	23756	0.0489734
KRT31	17	39549976	39553844	60	rs16966699	rs76668163	24.5869	0.98956	0.14	rs117201702	24062	0.0496042
NECAB1	8	91803920	91971630	98	rs55796168	rs73299965	48.0171	0.989565	0.03	rs187260235	20708	0.0426899
REXO4	9	136271181	136283292	89	rs571549	rs3094371	36.7186	0.989594	0.11	rs3094371	23960	0.0493939
ANXA1	9	75766780	75785307	115	rs76954862	rs113345260	60.8481	0.989618	0.062	rs11143517	23223	0.0478746
SULT1C2	2	108905094	108926371	97	rs2123693	rs77616940	48.9119	0.989652	0.016	rs139640690	17055	0.0351591
MRPS18A	6	43638933	43655549	74	rs113592918	rs59636079	35.9956	0.989692	0.063	rs116085693	23252	0.0479344
MIR133A2	20	61162118	61162220	120	rs77923897	rs62199876	50.6852	0.989752	0.16	rs62199876	24095	0.0496722
TOP1P2	22	25160467	25161986	139	rs131481	rs8139685	61.6184	0.989878	0.011	rs118105649	14682	0.0302672
MAP2K5	15	67835020	68099455	167	rs4776939	rs1975963	86.0796	0.989886	0.039	rs62016203	21843	0.0450297
B3GALNT1	3	160801670	160823160	63	rs12393869	rs114170924	28.1651	0.98996	0.036	rs149029058	21555	0.044436
LINC00548	13	40768645	40794639	195	rs79423303	rs76574275	90.3843	0.990047	0.0052	rs138499682	9523	0.0196318
IL17RA	22	17565848	17596584	177	rs192498589	rs79236659	87.6017	0.990151	0.016	rs138069355	17056	0.0351612
SIRPD	20	1514896	1538343	67	rs78637162	rs71328072	28.3867	0.990184	0.091	rs118138527	23798	0.0490599
ADAMTS13	9	136279458	136324525	150	rs35905067	rs9722449	68.5914	0.990203	0.11	rs3094371	23961	0.049396
MIR6079	1	44304293	44304355	45	rs6701645	rs141067037	19.75	0.990217	0.13	rs12124580	24028	0.0495341
TSN	2	122513120	122525428	62	rs116696065	rs62151150	25.4946	0.990271	0.21	rs148518580	24128	0.0497402
MRPS9	2	105654482	105716418	99	rs7574780	rs56097551	43.2698	0.990389	0.045	rs7562875	22309	0.0459904
C20orf166	20	61147659	61167971	121	rs77923897	rs191908543	50.7632	0.990394	0.16	rs62199876	24096	0.0496743
FGF7	15	49715374	49779523	80	rs74596403	rs74950422	33.0517	0.990401	0.11	rs117795150	23962	0.049398
CACFD1	9	136325086	136335909	139	rs4962143	rs9802318	62.617	0.990478	0.11	rs3094371	23963	0.0494001
LOC100129316	9	93825575	93837414	114	rs296640	rs2274464	56.1428	0.990503	0.058	rs17493072	23070	0.0475592
FAR2P2	2	131174325	131186119	48	rs7579287	rs569405317	16.1853	0.99053	0.086	rs527261238	23743	0.0489466
MIR2276	13	24736554	24736643	113	rs727113	rs7327883	59.6299	0.990548	0.035	rs1220578	21447	0.0442133
MYB	6	135502452	135540311	105	rs9385715	rs116915902	53.8178	0.990648	0.007	rs62429821	11402	0.0235054
CTNS	17	3539761	3566397	171	rs62069906	rs111452503	92.8583	0.990878	0.03	rs222748	20709	0.0426919
SIGLEC17P	19	51670584	51676780	86	rs111892533	rs117368363	45.7532	0.990958	0.0083	rs8104110	12552	0.0258761
FREM2	13	39261172	39461267	224	rs78430738	rs4600344	126.613	0.990965	0.02	rs182521975	18450	0.038035
SKIV2L2	5	54603575	54721409	74	rs440057	rs7700492	36.8979	0.990974	0.075	rs76380335	23567	0.0485837
PALD1	10	72238563	72328206	226	rs11597795	rs826445	124.087	0.990987	0.013	rs10762385	15735	0.0324379
PP14571	2	241388835	241396117	135	rs2352853	rs147472079	64.4399	0.991047	0.069	rs116254678	23422	0.0482848
LINC01255	18	11488568	11506982	102	rs72873639	rs76285321	48.2116	0.991073	0.023	rs139693258	19260	0.0397048
FAM189A1	15	29412454	29862927	436	rs11639325	rs150622991	287.547	0.991082	0.0066	rs117328725	11052	0.0227839
DESI1	22	41994031	42017061	59	rs56904812	rs7291602	25.8481	0.991166	0.13	rs140413410	24029	0.0495362
MYH16	7	98870923	98895594	76	rs185474578	rs137881754	36.4735	0.991363	0.025	rs147140984	19692	0.0405954
DHX57	2	39024875	39103021	118	rs565571337	rs140114260	53.275	0.991405	0.12	rs11888914	24004	0.0494846
LOC388882	22	23804268	23829167	195	rs2154591	rs113048164	103.487	0.991464	0.023	rs144045334	19261	0.0397069
CECR5	22	17618409	17646177	236	rs41469546	rs28607941	116.457	0.99151	0.0049	rs8137912	9177	0.0189185
PSMD13	11	236807	252984	142	rs2686896	rs11602705	61.796	0.991529	0.043	rs79276946	22160	0.0456832
ARHGAP30	1	161016731	161039760	122	rs1062827	rs111473243	57.7208	0.991601	0.058	rs114356158	23071	0.0475612
ZNF148	3	124944512	125094198	184	rs518109	rs6782401	91.9879	0.99163	0.032	rs79050474	21060	0.0434155
KRT80	12	52562779	52585784	184	rs61915196	rs1970724	102.212	0.991632	0.042	rs12824516	22077	0.0455121
ENOSF1	18	670323	712662	169	rs1004961	rs8096858	79.2275	0.991733	0.026	rs9966612	19948	0.0411231
NPS	10	129347612	129350935	147	rs563649272	rs370565267	73.2609	0.991759	0.069	rs117282159	23423	0.0482869
MIR149	2	241395417	241395506	129	rs10933598	rs10445836	61.0814	0.991815	0.069	rs116254678	23424	0.0482889
RGS17	6	153332031	153452389	143	rs9478375	rs506084	67.4441	0.991822	0.11	rs79712794	23964	0.0494022
SGSM1	22	25202135	25322813	282	rs149137241	rs144388509	164.488	0.991836	0.016	rs540336354	17057	0.0351633
GTSF1	12	54849735	54867386	86	rs10876558	rs117875145	38.7417	0.99184	0.089	rs7967273	23779	0.0490208
PIK3CD	1	9711789	9789172	117	rs116137879	rs75381154	63.4062	0.991954	0.066	rs142070415	23335	0.0481055
C10orf99	10	85933553	85945050	113	rs76216060	rs4933986	53.3567	0.99205	0.047	rs79777002	22439	0.0462583
ZNF446	19	58987794	58992597	76	rs11668420	rs138182557	29.8105	0.992189	0.06	rs116959667	23142	0.0477076
UBE2D3	4	103715539	103790050	73	rs4376141	rs9917919	31.6133	0.992213	0.1	rs112445335	23919	0.0493094
HEPN1	11	124789145	124790573	123	rs114324840	rs11821171	58.1648	0.992328	0.067	rs12787606	23371	0.0481797
CCDC15	11	124824016	124911385	199	rs374171257	rs12146642	103.595	0.992357	0.073	rs7116245	23540	0.0485281
PROSER1	13	39584001	39612213	87	rs17058837	rs117753970	41.0094	0.992421	0.031	rs145772300	20885	0.0430548
AFF3	2	100163715	100759037	456	rs13431410	rs74346352	257.569	0.992465	0.007	rs115661382	11403	0.0235075
GLIS1	1	53971905	54199877	222	rs78103103	rs12562523	130.162	0.992552	0.035	rs116185777	21448	0.0442154
KCNQ1	11	2466220	2870340	716	rs76296735	rs7950641	488.763	0.992615	0.0092	rs35891595	13282	0.0273811
CISTR	12	54144230	54150818	70	rs4759289	rs141176530	28.3958	0.99285	0.047	rs117798896	22440	0.0462604
CENPE	4	104026962	104119566	95	rs112513733	rs1870887	43.4485	0.992955	0.13	rs114265890	24030	0.0495382
C18orf56	18	649619	658340	147	rs72865431	rs2741188	75.6395	0.993013	0.026	rs9966612	19949	0.0411252
OR7C2	19	15052300	15053260	150	rs76719132	rs79670514	61.6122	0.993049	0.056	rs183551191	22996	0.0474066
RNU4ATAC	2	122288455	122288585	34	rs116377511	rs72971275	14.0291	0.993131	0.11	rs79031835	23965	0.0494042
EHD4	15	42191638	42264755	182	rs11634083	rs2724937	89.5215	0.993221	0.039	rs79057802	21844	0.0450317
NSUN5	7	72716512	72722864	47	rs56843091	rs3752638	17.5733	0.993237	0.14	rs572967274	24063	0.0496063
MIR8084	8	94041978	94042067	103	rs558541460	rs149684303	49.0101	0.993601	0.11	rs117282987	23966	0.0494063
ZNF776	19	58258163	58269527	71	rs1052850	rs7250447	25.7566	0.993659	0.12	rs62128137	24005	0.0494867
KRT34	17	39533920	39538636	63	rs28615092	rs1902218	25.8349	0.993667	0.14	rs117201702	24064	0.0496083
HEPACAM	11	124789145	124806308	132	rs114324840	rs118068758	62.4302	0.99369	0.067	rs12787606	23372	0.0481817
PIWIL3	22	25115000	25170687	211	rs7286031	rs5760689	102.258	0.99371	0.011	rs118105649	14683	0.0302692
LOC101928363	15	42213614	42221484	97	rs78618135	rs1614300	40.0016	0.993769	0.039	rs79057802	21845	0.0450338
YWHAEP1	7	63894070	63895895	88	rs112722759	rs13229310	29.6124	0.99377	0.031	rs201264865	20886	0.0430568
ZFP36L2	2	43449540	43453745	104	rs6733425	rs116595791	49.3006	0.994042	0.11	rs6544630	23967	0.0494083
P2RX5-TAX1BP3	17	3566186	3599698	166	rs112142781	rs34416549	87.4575	0.994075	0.054	rs12939380	22874	0.0471551
BTBD9	6	38136226	38607924	441	rs60109083	rs62396384	257.281	0.994135	0.0079	rs142377628	12222	0.0251958
LOC102723510	16	25111884	25122876	110	rs62033269	rs277899	49.5861	0.994144	0.067	rs12927238	23373	0.0481838
ZNF324	19	58978411	58984945	75	rs7257872	rs55691818	28.1893	0.994174	0.06	rs116959667	23143	0.0477097
CECR6	22	17597188	17602257	165	rs112718040	rs8138439	74.065	0.994264	0.016	rs138069355	17058	0.0351653
PARP9	3	122246759	122283523	116	rs114683272	rs115391654	55.8705	0.99433	0.042	rs115598187	22078	0.0455141
ARL8A	1	202102531	202113871	150	rs58433471	rs7552554	78.2147	0.994382	0.041	rs113400766	21995	0.045343
ITPRIPL2	16	19125253	19132952	73	rs75316173	rs8054088	33.0405	0.994448	0.025	rs11639658	19693	0.0405974
LINC01126	2	43454349	43455994	102	rs934229	rs114017963	47.6909	0.994504	0.11	rs6544630	23968	0.0494104
CSN1S2AP	4	70933102	70950988	90	rs112822586	rs12513188	38.6393	0.99458	0.075	rs13102142	23568	0.0485858
PRF1	10	72357103	72362531	141	rs7478096	rs77761211	62.4765	0.994606	0.039	rs55696524	21846	0.0450359
SLC1A6	19	15060844	15121455	293	rs4594370	rs375704558	142.6	0.994654	0.021	rs73929537	18741	0.0386349
TSTD1	1	161007421	161008774	95	rs529369118	rs112072617	38.9286	0.994901	0.071	rs36147747	23498	0.0484415
HLA-DRB5	6	32485153	32498006	244	rs9268982	rs9269723	64.5489	0.994917	0.036	rs28895243	21556	0.044438
DEFA5	8	6912828	6914259	213	rs62487500	rs10089582	109.178	0.994993	0.059	rs187060559	23102	0.0476251
LOC102724691	2	105552698	105654954	138	rs6724246	rs56067963	63.4027	0.995042	0.045	rs7562875	22310	0.0459924
SPTBN5	15	42140343	42186275	149	rs2925339	rs12909773	62.3985	0.995069	0.039	rs79057802	21847	0.0450379
GPR37L1	1	202092028	202098634	157	rs181877805	rs61738732	80.3308	0.995094	0.041	rs113400766	21996	0.0453451
SLC26A11	17	78194199	78227308	228	rs56381437	rs78323445	120.822	0.995123	0.025	rs146947468	19694	0.0405995
FLJ33581	20	24180402	24205224	104	rs6049435	rs77136375	42.3937	0.995178	0.057	rs148878260	23031	0.0474788
ADAMTS5	21	28290230	28339439	138	rs229109	rs2830624	51.8542	0.99522	0.058	rs233585	23072	0.0475633
MTRF1L	6	153308399	153323925	98	rs117739949	rs62436152	37.8929	0.995243	0.11	rs79712794	23969	0.0494125
FBXO5	6	153291657	153304740	95	rs6912840	rs2057181	34.3517	0.995245	0.11	rs79712794	23970	0.0494145
MIR8062	20	7352254	7352339	74	rs6038776	rs74509464	32.4897	0.995265	0.088	rs76522673	23773	0.0490084
GHITM	10	85899184	85913311	116	rs146323874	rs11200923	50.9727	0.995294	0.11	rs10788315	23971	0.0494166
MGA	15	41952609	42062141	80	rs147002545	rs890498	33.5906	0.995348	0.033	rs8029182	21199	0.0437021
LOC100996342	22	17602484	17612994	179	rs5748849	rs3764846	76.9999	0.995387	0.016	rs138069355	17059	0.0351674
YES1	18	721591	812327	234	rs12958458	rs13381553	109.341	0.995396	0.044	rs146670035	22235	0.0458378
LINC01105	2	6072818	6120350	148	rs73138629	rs7566764	72.8929	0.995418	0.015	rs79286525	16676	0.0343778
NCKAP1L	12	54891494	54936899	155	rs535412325	rs71444860	78.3978	0.995568	0.01	rs150335993	14138	0.0291457
LINC00961	9	35909479	35911617	122	rs10814287	rs12378689	56.701	0.995598	0.041	rs61738501	21997	0.0453472
ZNF671	19	58231118	58238995	75	rs2360530	rs78778746	27.4067	0.995616	0.12	rs62128137	24006	0.0494887
LOC100505782	17	39558667	39568840	73	rs11870122	rs72830037	27.8095	0.995626	0.14	rs117201702	24065	0.0496104
C9orf89	9	95858449	95875565	144	rs62571848	rs73651371	69.5637	0.995668	0.034	rs183571109	21319	0.0439495
PLK2	5	57749809	57755966	97	rs4700282	rs6889999	39.3995	0.995704	0.024	rs75890058	19483	0.0401645
DHRS4-AS1	14	24407939	24424321	87	rs145033457	rs146553643	40.5993	0.995767	0.1	rs141808906	23920	0.0493115
MIR4280	5	86410695	86410771	72	rs6898304	rs30421	27.0574	0.99582	0.15	rs111477583	24087	0.0496557
ATF7IP2	16	10479911	10577495	186	rs9938261	rs12596251	87.725	0.995843	0.026	rs72779769	19950	0.0411272
DUS4L	7	107204401	107218968	52	rs73187396	rs142996661	20.2925	0.995951	0.062	rs118011218	23224	0.0478766
SLC16A1	1	113454469	113498975	81	rs7513783	rs773436	35.292	0.996166	0.014	rs565478687	16175	0.033345
C17orf103	17	21142183	21156578	128	rs75067387	rs736103	55.8566	0.996167	0.02	rs186805277	18451	0.038037
TYMS	18	657603	673499	164	rs16947340	rs56342716	78.8478	0.996167	0.026	rs9966612	19951	0.0411293
KRT38	17	39592620	39597596	96	rs116973805	rs35865060	35.6587	0.996172	0.14	rs117201702	24066	0.0496124
POTEI	2	131220388	131266808	31	rs2945433	rs62163654	5.71974	0.996174	0.24	rs201553587	24138	0.0497609
CSN2	4	70820973	70826726	64	rs10903212	rs144195635	23.5346	0.996277	0.093	rs553134422	23834	0.0491342
DTX3L	3	122283184	122294049	99	rs117240474	rs577229267	44.8028	0.996342	0.042	rs115598187	22079	0.0455162
MIR5580	14	54415144	54415202	96	rs145900663	rs8010505	39.1757	0.996356	0.047	rs76655470	22441	0.0462625
LOC101929312	20	7328079	7349148	87	rs6077180	rs2423263	37.3308	0.996372	0.088	rs76522673	23774	0.0490105
HTN3	4	70894129	70902255	64	rs72853427	rs28690338	26.1348	0.996413	0.075	rs13102142	23569	0.0485879
AQP4	18	24432007	24445716	161	rs603731	rs1143734	79.1921	0.996548	0.023	rs16942844	19262	0.0397089
DHRS4	14	24422943	24438488	91	rs118020942	rs146992721	41.3487	0.996601	0.1	rs141808906	23921	0.0493135
GRHL2	8	102504667	102681952	261	rs112242814	rs10108888	145.473	0.99661	0.011	rs75341851	14684	0.0302713
OR5P3	11	7846583	7847519	79	rs61891885	rs6578909	27.2453	0.996737	0.069	rs11607779	23425	0.048291
FAM227B	15	49620591	49913118	125	rs73394333	rs16962733	52.5657	0.996796	0.091	rs573379505	23799	0.049062
SHPK	17	3511555	3539616	173	rs56371944	rs141417386	83.2309	0.996921	0.029	rs222744	20544	0.0423518
USF1	1	161009040	161015769	104	rs11809139	rs11265551	41.4795	0.996937	0.071	rs36147747	23499	0.0484436
HRCT1	9	35906188	35907138	121	rs10758328	rs117390653	53.6862	0.996994	0.097	rs76452347	23865	0.0491981
ZNF586	19	58281019	58291984	79	rs143423014	rs56386189	28.4253	0.997066	0.12	rs62128137	24007	0.0494908
HMSD	18	61616587	61627645	86	rs7505052	rs12966514	39.5906	0.997149	0.074	rs117719395	23551	0.0485508
CYYR1	21	27838527	27945581	239	rs117883435	rs2830312	126.413	0.997221	0.025	rs59995023	19695	0.0406016
EMC6	17	3572016	3572963	135	rs116993939	rs1977020	63.0005	0.997229	0.06	rs141737373	23144	0.0477117
PRTFDC1	10	25137535	25241573	197	rs74814814	rs11014341	99.6407	0.99723	0.014	rs72780376	16176	0.0333471
MIR548AJ2	4	23199716	23464726	267	rs9917869	rs12510268	137.952	0.997357	0.05	rs61795013	22613	0.0466171
KRT37	17	39576808	39580822	89	rs4890111	rs12941460	30.8965	0.99742	0.14	rs117201702	24067	0.0496145
BCAP29	7	107220421	107263762	76	rs143652494	rs117441767	32.1144	0.997456	0.062	rs118011218	23225	0.0478787
TAX1BP3	17	3566186	3571973	136	rs112142781	rs2875740	63.0392	0.997534	0.06	rs141737373	23145	0.0477138
GAPT	5	57787329	57792185	88	rs114702133	rs114483705	33.6544	0.997535	0.1	rs35875906	23922	0.0493156
ZNF736	7	63773185	63810017	123	rs148758419	rs117690713	38.4354	0.997662	0.065	rs146560820	23306	0.0480457
FLJ33360	5	6310553	6337405	173	rs2925725	rs75950670	88.5213	0.997677	0.021	rs141335148	18742	0.0386369
SGSH	17	78183078	78194199	183	rs74003641	rs74687017	82.8991	0.997726	0.025	rs146947468	19696	0.0406036
NIFK	2	122484520	122494503	56	rs115662575	rs145954743	18.9293	0.997752	0.21	rs148518580	24129	0.0497423
C1orf200	1	9712667	9714644	81	rs116137879	rs61785179	35.0098	0.997908	0.066	rs142070415	23336	0.0481075
HTN1	4	70916158	70924559	70	rs33983459	rs72651160	27.4906	0.998	0.075	rs13102142	23570	0.0485899
CBLL1	7	107384141	107402112	119	rs2072065	rs138581119	54.614	0.998003	0.049	rs59105284	22556	0.0464995
WDR61	15	78575577	78591940	140	rs11634386	rs11631382	51.722	0.998138	0.032	rs567147658	21061	0.0434176
ADAM28	8	24151579	24212726	121	rs62501226	rs3765124	47.9518	0.998183	0.12	rs76012426	24008	0.0494929
PRDM2	1	14026734	14151574	195	rs11802383	rs12753492	92.8651	0.998198	0.053	rs112957134	22832	0.0470685
LUZP6	7	135611502	135662204	184	rs9986698	rs28629172	77.2308	0.99832	0.062	rs113864310	23226	0.0478808
MTPN	7	135611502	135662204	184	rs9986698	rs28629172	77.2308	0.99832	0.062	rs113864310	23227	0.0478828
SUSD3	9	95820969	95847418	156	rs141973131	rs568205454	69.083	0.99841	0.044	rs116836559	22236	0.0458399
SERPINB8	18	61637262	61656608	97	rs620535	rs213120	42.4791	0.998446	0.074	rs117719395	23552	0.0485528
MSTN	2	190920425	190927455	77	rs16832244	rs72909401	31.275	0.998527	0.081	rs74905870	23682	0.0488208
IFNG	12	68548549	68553521	72	rs4255613	rs2870944	26.1627	0.998548	0.21	rs2069736	24130	0.0497444
LOC102467079	16	52119192	52132979	95	rs140146197	rs11649374	36.8388	0.998568	0.15	rs185891537	24088	0.0496578
LOC101926892	8	71383368	71397922	92	rs181705731	rs34844300	35.5029	0.998597	0.07	rs72665747	23464	0.0483714
MORN2	2	39103102	39109850	66	rs3099980	rs76720704	20.5249	0.998761	0.12	rs11888914	24009	0.0494949
DNAJA4	15	78556486	78574538	150	rs34305311	rs2012349	55.7577	0.998805	0.097	rs112428914	23866	0.0492001
LRRN4	20	6021191	6034726	141	rs73070605	rs117548155	54.0198	0.99895	0.052	rs140887879	22737	0.0468727
NUP210	3	13357729	13461819	132	rs115203594	rs2630451	49.4959	0.999002	0.037	rs145446504	21668	0.0446689
SLC26A4	7	107301079	107358252	123	rs73189582	rs12540351	54.1848	0.999037	0.062	rs118011218	23228	0.0478849
LINC00919	16	52116976	52119021	84	rs12446003	rs117792312	30.4387	0.999039	0.15	rs185891537	24089	0.0496598
DEFA11P	8	6886122	6887011	163	rs142963543	rs200888400	68.6989	0.999064	0.064	rs146324028	23278	0.047988
SLC26A4-AS1	7	107296960	107302243	86	rs10237948	rs12705418	34.7814	0.999073	0.062	rs118011218	23229	0.0478869
STATH	4	70861647	70868173	70	rs1237375	rs13148839	23.9651	0.999213	0.1	rs13113735	23923	0.0493176
HERC2P4	16	32181363	32199434	6	rs547031931	rs200714560	0.287611	0.999271	0.76	rs144867325	24241	0.0499732
DTWD1	15	49913225	49937333	45	rs1911614	rs34200965	12.8938	0.999361	0.16	rs144362995	24097	0.0496763
PPAP2A	5	54720669	54830906	97	rs6885563	rs72756125	38.0739	0.999364	0.075	rs76380335	23571	0.048592
NIFK-AS1	2	122407229	122486136	81	rs114401730	rs4848717	28.5253	0.999468	0.11	rs114401730	23972	0.0494187
CLASP1	2	122095351	122407052	141	rs147190744	rs118063177	61.7242	0.999523	0.045	rs2713242	22311	0.0459945
LOC400867	21	40249214	40310353	175	rs2836692	rs2836810	73.4737	0.999554	0.026	rs73209380	19952	0.0411314
MIR5687	5	54804677	54804754	59	rs146573859	rs6450317	19.8646	0.999635	0.11	rs80091375	23973	0.0494207
C16orf97	16	52060263	52107847	154	rs9931445	rs9923370	63.0305	0.999752	0.075	rs11641544	23572	0.048594
RNF138P1	5	54824669	54830370	68	rs7707103	rs11738691	19.6566	0.999949	0.11	rs80091375	23974	0.0494228

### Sheet: S3
Supplementary Table 3. Results of DEPICT tissue enrichment analysis.
MeSH term	MeSH first level term	MeSH second level term	Nominal P-value	False discovery rate < 5%
A06.407	Endocrine Glands	Endocrine System	0.054791	No
A11.436	Epithelial Cells	Cells	0.0626974	No
A05.360.319.114.630	Ovary	Urogenital System	0.0638027	No
A05.360.319.114	Adnexa Uteri	Urogenital System	0.064418	No
A05.360.319	Genitalia Female	Urogenital System	0.0683635	No
A08.186.211.730.317.357	Hypothalamus	Nervous System	0.0711605	No
A03.556.124.684	Intestine Small	Digestive System	0.072262	No
A06.407.312	Gonads	Endocrine System	0.075791	No
A08.186.211.730.317.357.352.435	Hypothalamo Hypophyseal System	Nervous System	0.0760969	No
A08.713	Neurosecretory Systems	Nervous System	0.0760969	No
A08.186.211.730.317.357.352	Hypothalamus Middle	Nervous System	0.0760969	No
A05.360.319.679.490	Endometrium	Urogenital System	0.0820623	No
A03.556.124.369	Intestinal Mucosa	Digestive System	0.08214	No
A03.620	Liver	Digestive System	0.0868671	No
A05.360.319.114.373	Fallopian Tubes	Urogenital System	0.0869783	No
A08.186.211.730.317	Diencephalon	Nervous System	0.09308	No
A06.407.071	Adrenal Glands	Endocrine System	0.0939819	No
A05.360.319.679	Uterus	Urogenital System	0.100051	No
A08.186.211.730.885.287.249.487	Corpus Striatum	Nervous System	0.100695	No
A09.531	Nose	Sense Organs	0.11227	No
A04.531.520	Nasal Mucosa	Respiratory System	0.11227	No
A10.615.550.760	Respiratory Mucosa	Tissues	0.11227	No
A11.382	Endocrine Cells	Cells	0.117018	No
A06.407.071.140	Adrenal Cortex	Endocrine System	0.125728	No
A05.360.490	Germ Cells	Urogenital System	0.134695	No
A10.615.550	Mucous Membrane	Tissues	0.137982	No
A05.360	Genitalia	Urogenital System	0.138532	No
A11.436.348	Hepatocytes	Cells	0.142903	No
A11.436.294.064	Glucagon Secreting Cells	Cells	0.143057	No
A11.382.625	Enteroendocrine Cells	Cells	0.143057	No
A08.186.211.730.885.287.249	Basal Ganglia	Nervous System	0.143698	No
A11.497.497.600	Oocytes	Cells	0.144724	No
A05.360.490.690	Ovum	Urogenital System	0.144724	No
A03.556.249.249.356.668	Colon Sigmoid	Digestive System	0.145649	No
A03.556.249.124	Ileum	Digestive System	0.151624	No
A03.734	Pancreas	Digestive System	0.158142	No
A06.407.312.497.535.300.500	Cumulus Cells	Endocrine System	0.18081	No
A05.360.319.114.630.535	Ovarian Follicle	Urogenital System	0.18081	No
A11.436.329	Granulosa Cells	Cells	0.18081	No
A10.615	Membranes	Tissues	0.199376	No
A10.272	Epithelium	Tissues	0.202821	No
A08.186.211.653	Mesencephalon	Nervous System	0.203654	No
A03.556.124	Intestines	Digestive System	0.205863	No
A05.810	Urinary Tract	Urogenital System	0.212493	No
A02.165	Cartilage	Musculoskeletal System	0.214155	No
A05.810.890	Urinary Bladder	Urogenital System	0.214325	No
A07.231.908.670	Portal System	Cardiovascular System	0.216558	No
A07.231.908.670.874	Umbilical Veins	Cardiovascular System	0.216558	No
A10.165.114.830.500.750	Subcutaneous Fat Abdominal	Tissues	0.219912	No
A10.165.114.830.500	Abdominal Fat	Tissues	0.219912	No
A05.810.453	Kidney	Urogenital System	0.220375	No
A11.872.700	Pluripotent Stem Cells	Cells	0.221248	No
A11.872.700.500	Induced Pluripotent Stem Cells	Cells	0.221248	No
A07.231.908	Veins	Cardiovascular System	0.221731	No
A03.734.414	Islets of Langerhans	Digestive System	0.224473	No
A11.872.040	Adult Stem Cells	Cells	0.226435	No
A03.556.875.875	Stomach	Digestive System	0.244184	No
A10.165.114.830	Adipose Tissue White	Tissues	0.244454	No
A10.165.114.830.750	Subcutaneous Fat	Tissues	0.244454	No
A06.407.900	Thyroid Gland	Endocrine System	0.247995	No
A11.066	Antigen Presenting Cells	Cells	0.251177	No
A15.382.812.260	Dendritic Cells	Hemic and Immune Systems	0.251177	No
A08.186.211.132	Brain Stem	Nervous System	0.258986	No
A03.556.875	Upper Gastrointestinal Tract	Digestive System	0.278204	No
A11.443	Erythroid Cells	Cells	0.278711	No
A10.165.114	Adipose Tissue	Tissues	0.281145	No
A07.231.114	Arteries	Cardiovascular System	0.281883	No
A03.556.249	Lower Gastrointestinal Tract	Digestive System	0.28364	No
A11.118.637.555.567.569.200.700	T Lymphocytes Regulatory	Cells	0.286255	No
A03.556.249.249.356	Colon	Digestive System	0.289178	No
A15.145.229.334	Erythrocytes	Hemic and Immune Systems	0.293249	No
A03.556.249.249	Intestine Large	Digestive System	0.296665	No
A05.360.319.679.256	Cervix Uteri	Urogenital System	0.299172	No
A11.872.190.260	Embryoid Bodies	Cells	0.304319	No
A11.329.114	Adipocytes	Cells	0.305609	No
A11.436.275	Endothelial Cells	Cells	0.314987	No
A15.145.229.637.555.567.569.200	CD4 Positive T Lymphocytes	Hemic and Immune Systems	0.318439	No
A03.556.249.249.209	Cecum	Digestive System	0.318835	No
A03.556	Gastrointestinal Tract	Digestive System	0.320029	No
A11.872.378.590.817	Megakaryocyte Erythroid Progenitor Cells	Cells	0.329825	No
A15.378.316.378.590.837.250	Erythroid Precursor Cells	Hemic and Immune Systems	0.329825	No
A03.556.500.760	Salivary Glands	Digestive System	0.335269	No
A08.186.211.865.428	Metencephalon	Nervous System	0.364168	No
A08.186.211.865	Rhombencephalon	Nervous System	0.364168	No
A07.231	Blood Vessels	Cardiovascular System	0.364315	No
A03.556.500.760.464	Parotid Gland	Digestive System	0.36538	No
A08.186	Central Nervous System	Nervous System	0.368677	No
A08.186.211	Brain	Nervous System	0.375286	No
A03.556.875.500	Esophagus	Digestive System	0.383431	No
A11.872.190	Embryonic Stem Cells	Cells	0.386382	No
A09.371	Eye	Sense Organs	0.389153	No
A08.186.211.132.810.428.200	Cerebellum	Nervous System	0.404496	No
A03.556.124.526.767	Rectum	Digestive System	0.406094	No
A08.186.211.730	Prosencephalon	Nervous System	0.424558	No
A08.186.211.730.885.287.500.863	Temporal Lobe	Nervous System	0.438279	No
A10.336	Exocrine Glands	Tissues	0.439501	No
A11.329.171	Chondrocytes	Cells	0.439765	No
A08.186.211.464.710.225	Entorhinal Cortex	Nervous System	0.441666	No
A08.186.211.464.710	Parahippocampal Gyrus	Nervous System	0.441666	No
A11.627.624.249	Monocyte Macrophage Precursor Cells	Cells	0.44193	No
A10.336.707	Prostate	Tissues	0.447063	No
A15.145.229.188	Blood Platelets	Hemic and Immune Systems	0.450319	No
A10.615.789	Serous Membrane	Tissues	0.452435	No
A08.186.211.730.885	Telencephalon	Nervous System	0.466854	No
A11.627.635	Myeloid Progenitor Cells	Cells	0.468042	No
A08.186.211.730.885.287.500.670	Parietal Lobe	Nervous System	0.473022	No
A11.872.653	Neural Stem Cells	Cells	0.478431	No
A08.186.211.730.885.287	Cerebrum	Nervous System	0.478539	No
A08.186.211.730.885.287.500.270	Frontal Lobe	Nervous System	0.480551	No
A11.872.378	Hematopoietic Stem Cells	Cells	0.481602	No
A08.186.211.464	Limbic System	Nervous System	0.486313	No
A15.382.490.555.567.622	Lymphocytes Null	Hemic and Immune Systems	0.494118	No
A04.411	Lung	Respiratory System	0.503838	No
A15.382.812	Mononuclear Phagocyte System	Hemic and Immune Systems	0.516508	No
A08.186.211.730.885.287.500	Cerebral Cortex	Nervous System	0.518231	No
A05.360.444	Genitalia Male	Urogenital System	0.521306	No
A11.118.637.555.567.562.440	Precursor Cells B Lymphoid	Cells	0.544255	No
A11.872.378.294	Lymphoid Progenitor Cells	Cells	0.544255	No
A02.835.583.443.800.800	Synovial Fluid	Musculoskeletal System	0.548983	No
A11.872.378.590.635	Granulocyte Macrophage Progenitor Cells	Cells	0.549071	No
A15.378.316.580	Monocytes	Hemic and Immune Systems	0.554608	No
A15.382.812.522	Macrophages	Hemic and Immune Systems	0.555412	No
A08.186.211.464.405	Hippocampus	Nervous System	0.559242	No
A05.360.319.679.690	Myometrium	Urogenital System	0.584013	No
A06.407.312.782	Testis	Endocrine System	0.589664	No
A07.541.560	Heart Ventricles	Cardiovascular System	0.59969	No
A05.810.453.324	Kidney Cortex	Urogenital System	0.608193	No
A07.541	Heart	Cardiovascular System	0.618282	No
A11.436.397	Keratinocytes	Cells	0.624083	No
A15.382.680	Phagocytes	Hemic and Immune Systems	0.634963	No
A11.627	Myeloid Cells	Cells	0.636882	No
A02.835.232.043	Bones of Lower Extremity	Musculoskeletal System	0.637538	No
A14.549.167.646	Periodontium	Stomatognathic System	0.649614	No
A02.835.232.043.300.710	Tarsal Bones	Musculoskeletal System	0.662263	No
A02.835.232.043.300	Foot Bones	Musculoskeletal System	0.662263	No
A09.371.060	Anterior Eye Segment	Sense Organs	0.6654	No
A14.549.167	Dentition	Stomatognathic System	0.67131	No
A07.541.358	Heart Atria	Cardiovascular System	0.675007	No
A09.371.337	Eyelids	Sense Organs	0.677174	No
A09.371.337.168	Conjunctiva	Sense Organs	0.677174	No
A11.329.372.600	Macrophages Alveolar	Cells	0.683667	No
A15.378.316	Bone Marrow Cells	Hemic and Immune Systems	0.695135	No
A15.378	Hematopoietic System	Hemic and Immune Systems	0.695135	No
A07.541.358.100	Atrial Appendage	Cardiovascular System	0.69724	No
A11.872	Stem Cells	Cells	0.709906	No
A10.272.497	Epidermis	Tissues	0.710665	No
A08.186.211.730.885.287.500.571	Occipital Lobe	Nervous System	0.715414	No
A15.145.693	Plasma	Hemic and Immune Systems	0.716743	No
A15.145.229.637.555.567.562.725	Plasma Cells	Hemic and Immune Systems	0.718224	No
A02.835.232.834	Spine	Musculoskeletal System	0.72419	No
A02.835.232.834.151	Cervical Vertebrae	Musculoskeletal System	0.731368	No
A15.382.520.604.800	Palatine Tonsil	Hemic and Immune Systems	0.732754	No
A04.623.603	Oropharynx	Respiratory System	0.732754	No
A15.382.216	Bone Marrow	Hemic and Immune Systems	0.740268	No
A07.541.510	Heart Valves	Cardiovascular System	0.744246	No
A07.541.510.110	Aortic Valve	Cardiovascular System	0.744246	No
A08.186.211.730.885.287.500.571.735	Visual Cortex	Nervous System	0.749448	No
A09.371.729	Retina	Sense Organs	0.758523	No
A11.620.520	Myocytes Smooth Muscle	Cells	0.761587	No
A11.620	Muscle Cells	Cells	0.761587	No
A17.815	Skin	Integumentary System	0.765457	No
A10.690.467	Muscle Smooth	Tissues	0.765475	No
A02.835.232	Bone and Bones	Musculoskeletal System	0.766065	No
A10.165	Connective Tissue	Tissues	0.76648	No
A11.063	Antibody Producing Cells	Cells	0.774359	No
A11.118.637.555.567.562	B Lymphocytes	Cells	0.774359	No
A02.835	Skeleton	Musculoskeletal System	0.78246	No
A14.724.557	Nasopharynx	Stomatognathic System	0.798857	No
A15.382	Immune System	Hemic and Immune Systems	0.801648	No
A10.615.550.599	Mouth Mucosa	Tissues	0.807118	No
A11.627.340.360	Granulocyte Precursor Cells	Cells	0.810152	No
A15.382.520.604.700	Spleen	Hemic and Immune Systems	0.81213	No
A14.724	Pharynx	Stomatognathic System	0.823022	No
A10.165.450.300.425	Keloid	Tissues	0.824175	No
A15.382.490.315.583	Neutrophils	Hemic and Immune Systems	0.830829	No
A15.145.229.637.555	Leukocytes Mononuclear	Hemic and Immune Systems	0.831626	No
A11.118.637.555.567.569	T Lymphocytes	Cells	0.832563	No
A05.360.444.492	Penis	Urogenital System	0.832846	No
A11.118.637.415	Granulocytes	Cells	0.844815	No
A02.835.583.443.800	Synovial Membrane	Musculoskeletal System	0.85203	No
A02.835.583	Joints	Musculoskeletal System	0.85203	No
A02.835.583.443	Joint Capsule	Musculoskeletal System	0.85203	No
A05.360.444.492.362	Foreskin	Urogenital System	0.853935	No
A11.118.637	Leukocytes	Cells	0.854887	No
A05.360.319.887	Vulva	Urogenital System	0.855756	No
A11.329	Connective Tissue Cells	Cells	0.857001	No
A11.329.629	Osteoblasts	Cells	0.871113	No
A15.382.490.555.567	Lymphocytes	Hemic and Immune Systems	0.871719	No
A14.549	Mouth	Stomatognathic System	0.886095	No
A15.145.846	Serum	Hemic and Immune Systems	0.886484	No
A15.145	Blood	Hemic and Immune Systems	0.888225	No
A15.145.300	Fetal Blood	Hemic and Immune Systems	0.888601	No
A10.165.450.300	Cicatrix	Tissues	0.890531	No
A10.165.450	Granulation Tissue	Tissues	0.890531	No
A14.549.885	Tongue	Stomatognathic System	0.898422	No
A15.145.229	Blood Cells	Hemic and Immune Systems	0.926053	No
A11.872.580	Mesenchymal Stem Cells	Cells	0.943134	No
A15.382.490.555.567.537	Killer Cells Natural	Hemic and Immune Systems	0.944345	No
A02.633.567.850	Quadriceps Muscle	Musculoskeletal System	0.946234	No
A11.329.228	Fibroblasts	Cells	0.949317	No
A10.615.284.473	Chorion	Tissues	0.950441	No
A10.615.284	Extraembryonic Membranes	Tissues	0.950441	No
A10.690.552	Muscle Striated	Tissues	0.965135	No
A10.690.552.500	Muscle Skeletal	Tissues	0.965135	No
A10.690	Muscles	Tissues	0.967348	No
A11.329.830	Stromal Cells	Cells	0.984707	No
A10.549.400	Lymph Nodes	Tissues	0.985625	No
A10.549	Lymphoid Tissue	Tissues	0.986271	No
A15.382.520	Lymphatic System	Hemic and Immune Systems	0.986271	No

### Sheet: S4
Supplementary Table 4. Results of DEPICT gene-set enrichment analysis.
Original gene set ID	Original gene set description	Nominal P-value	False discovery rate < 5%
ENSG00000138411	HECW2 subnetwork	0.000160165	No
ENSG00000183779	ZNF703 subnetwork	0.000299814	No
ENSG00000197747	S100A10 subnetwork	0.000536585	No
ENSG00000124120	TTPAL subnetwork	0.000984759	No
MP:0010300	increased skin tumor incidence	0.0010629	No
ENSG00000123080	CDKN2C subnetwork	0.0012517	No
ENSG00000099624	ATP5D subnetwork	0.00168463	No
ENSG00000173402	DAG1 subnetwork	0.00185285	No
GO:0017025	TBP-class protein binding	0.00214752	No
ENSG00000111775	COX6A1 subnetwork	0.00232964	No
MP:0005325	abnormal renal glomerulus morphology	0.00246334	No
ENSG00000159199	ATP5G1 subnetwork	0.00288452	No
GO:0090181	regulation of cholesterol metabolic process	0.00292727	No
ENSG00000124172	ATP5E subnetwork	0.00317674	No
ENSG00000164494	PDSS2 subnetwork	0.00317978	No
MP:0001548	hyperlipidemia	0.0034411	No
GO:0018130	heterocycle biosynthetic process	0.00345422	No
ENSG00000064692	SNCAIP subnetwork	0.00380119	No
ENSG00000116459	ATP5F1 subnetwork	0.00390928	No
ENSG00000154518	ATP5G3 subnetwork	0.0039577	No
ENSG00000213380	COG8 subnetwork	0.00415468	No
ENSG00000149480	MTA2 subnetwork	0.00417739	No
GO:0042493	response to drug	0.0041778	No
GO:0005753	mitochondrial proton-transporting ATP synthase complex	0.0042824	No
ENSG00000196981	WDR5B subnetwork	0.00467754	No
ENSG00000159186	ENSG00000159186 subnetwork	0.00487102	No
ENSG00000133794	ARNTL subnetwork	0.00490343	No
ENSG00000154723	ATP5J subnetwork	0.00527854	No
GO:0051593	response to folic acid	0.00554605	No
ENSG00000172115	CYCS subnetwork	0.00564121	No
ENSG00000198804	MT-CO1 subnetwork	0.00585742	No
ENSG00000212875	ENSG00000212875 subnetwork	0.00585742	No
ENSG00000215612	HMX1 subnetwork	0.00609785	No
ENSG00000206271	ENSG00000206271 subnetwork	0.00614233	No
ENSG00000204387	C6orf48 subnetwork	0.00614233	No
ENSG00000206380	C6orf48 subnetwork	0.00614233	No
GO:0031060	regulation of histone methylation	0.00627254	No
GO:0003158	endothelium development	0.00630465	No
ENSG00000198899	MT-ATP6 subnetwork	0.00657015	No
GO:0015929	hexosaminidase activity	0.00664227	No
GO:0045446	endothelial cell differentiation	0.00666247	No
GO:0071320	cellular response to cAMP	0.00672988	No
GO:0042446	hormone biosynthetic process	0.00679519	No
GO:0005671	Ada2/Gcn5/Ada3 transcription activator complex	0.0069876	No
GO:0006349	regulation of gene expression by genetic imprinting	0.00712825	No
MP:0001211	wrinkled skin	0.00731495	No
ENSG00000139323	POC1B subnetwork	0.00762283	No
ENSG00000127184	COX7C subnetwork	0.00764704	No
ENSG00000211679	ENSG00000211679 subnetwork	0.00788017	No
ENSG00000211677	ENSG00000211677 subnetwork	0.00788017	No
ENSG00000116809	ZBTB17 subnetwork	0.00799793	No
MP:0000465	gastrointestinal hemorrhage	0.00802958	No
GO:0072522	purine-containing compound biosynthetic process	0.00830942	No
GO:0045880	positive regulation of smoothened signaling pathway	0.00836734	No
GO:0019865	immunoglobulin binding	0.00892741	No
REACTOME_HDL:MEDIATED_LIPID_TRANSPORT	REACTOME_HDL:MEDIATED_LIPID_TRANSPORT	0.00893868	No
ENSG00000189043	NDUFA4 subnetwork	0.00895263	No
ENSG00000129521	EGLN3 subnetwork	0.00911185	No
ENSG00000164919	COX6C subnetwork	0.00924953	No
ENSG00000111716	LDHB subnetwork	0.00940839	No
ENSG00000172058	SERF1A subnetwork	0.00962032	No
ENSG00000205572	SERF1B subnetwork	0.00962032	No
ENSG00000105173	CCNE1 subnetwork	0.00968449	No
ENSG00000121892	PDS5A subnetwork	0.00986451	No
ENSG00000198744	ENSG00000198744 subnetwork	0.00991384	No
MP:0002038	carcinoma	0.0102889	No
ENSG00000092054	MYH7 subnetwork	0.0103118	No
GO:0009165	nucleotide biosynthetic process	0.010378	No
GO:0006164	purine nucleotide biosynthetic process	0.010427	No
ENSG00000009844	VTA1 subnetwork	0.0104581	No
ENSG00000129214	SHBG subnetwork	0.01081	No
ENSG00000197746	PSAP subnetwork	0.010854	No
ENSG00000155957	TMBIM4 subnetwork	0.0109177	No
MP:0001073	abnormal glossopharyngeal nerve morphology	0.0109358	No
ENSG00000145494	NDUFS6 subnetwork	0.0110139	No
ENSG00000169020	ATP5I subnetwork	0.0110574	No
ENSG00000121057	AKAP1 subnetwork	0.0112743	No
REACTOME_FORMATION_OF_ATP_BY_CHEMIOSMOTIC_COUPLING	REACTOME_FORMATION_OF_ATP_BY_CHEMIOSMOTIC_COUPLING	0.0113745	No
ENSG00000204967	PCDHA4 subnetwork	0.0113845	No
ENSG00000178921	PFAS subnetwork	0.0115276	No
GO:0034654	nucleobase-containing compound biosynthetic process	0.0117169	No
ENSG00000105409	ATP1A3 subnetwork	0.0118174	No
GO:0000217	DNA secondary structure binding	0.0119137	No
MP:0005031	abnormal trophoblast layer morphology	0.0119214	No
GO:0016571	histone methylation	0.0119224	No
ENSG00000215693	ENSG00000215693 subnetwork	0.0119858	No
ENSG00000168395	ING5 subnetwork	0.0119858	No
ENSG00000180228	PRKRA subnetwork	0.0120388	No
ENSG00000214021	TTLL3 subnetwork	0.0120694	No
GO:0042445	hormone metabolic process	0.012087	No
ENSG00000135801	TAF5L subnetwork	0.0122224	No
GO:0034968	histone lysine methylation	0.0122986	No
KEGG_OXIDATIVE_PHOSPHORYLATION	KEGG_OXIDATIVE_PHOSPHORYLATION	0.0124087	No
ENSG00000160916	ENSG00000160916 subnetwork	0.0125837	No
MP:0002790	decreased circulating follicle stimulating hormone level	0.0128341	No
KEGG_GLYCOSAMINOGLYCAN_DEGRADATION	KEGG_GLYCOSAMINOGLYCAN_DEGRADATION	0.0129251	No
ENSG00000100056	DGCR14 subnetwork	0.0130494	No
ENSG00000112936	C7 subnetwork	0.0131436	No
GO:0045577	regulation of B cell differentiation	0.0131841	No
MP:0008236	decreased susceptibility to neuronal excitotoxicity	0.0133314	No
MP:0004851	increased testis weight	0.0134852	No
GO:0001101	response to acid	0.0135762	No
MP:0003068	enlarged kidney	0.0138585	No
GO:0003995	acyl-CoA dehydrogenase activity	0.0143058	No
MP:0001121	uterus hypoplasia	0.0143082	No
ENSG00000164708	PGAM2 subnetwork	0.0143167	No
GO:0022900	electron transport chain	0.0145407	No
MP:0008869	anovulation	0.0145641	No
ENSG00000114742	WDR48 subnetwork	0.0145893	No
ENSG00000143476	DTL subnetwork	0.0146222	No
GO:0045540	regulation of cholesterol biosynthetic process	0.0146311	No
ENSG00000156475	PPP2R2B subnetwork	0.014632	No
MP:0003567	abnormal fetal cardiomyocyte proliferation	0.0146804	No
ENSG00000179776	CDH5 subnetwork	0.0149252	No
GO:0008217	regulation of blood pressure	0.0156161	No
GO:0019866	organelle inner membrane	0.0156938	No
GO:0005743	mitochondrial inner membrane	0.0160315	No
GO:0051568	histone H3-K4 methylation	0.0162053	No
MP:0001923	reduced female fertility	0.0162249	No
ENSG00000043591	ADRB1 subnetwork	0.0163946	No
MP:0002628	hepatic steatosis	0.0164006	No
ENSG00000165629	ATP5C1 subnetwork	0.0166955	No
MP:0003572	abnormal uterus development	0.0167179	No
ENSG00000164733	CTSB subnetwork	0.016788	No
MP:0002667	decreased circulating aldosterone level	0.0168274	No
GO:0043603	cellular amide metabolic process	0.0169879	No
GO:0044455	mitochondrial membrane part	0.0169996	No
ENSG00000135047	CTSL1 subnetwork	0.0170536	No
ENSG00000132471	WBP2 subnetwork	0.0171084	No
GO:0014075	response to amine stimulus	0.0171135	No
MP:0003313	abnormal locomotor activation	0.0172054	No
MP:0002128	abnormal blood circulation	0.0172171	No
ENSG00000130254	SAFB2 subnetwork	0.017453	No
ENSG00000154162	CDH12 subnetwork	0.0177046	No
MP:0001729	impaired embryo implantation	0.0177084	No
ENSG00000164270	HTR4 subnetwork	0.0177503	No
MP:0003644	thymus atrophy	0.0177729	No
GO:0042776	mitochondrial ATP synthesis coupled proton transport	0.0177753	No
KEGG_LYSINE_DEGRADATION	KEGG_LYSINE_DEGRADATION	0.0178586	No
GO:0070307	lens fiber cell development	0.0180005	No
ENSG00000106245	BUD31 subnetwork	0.0180101	No
MP:0008000	increased ovary tumor incidence	0.0181074	No
MP:0003917	increased kidney weight	0.0182205	No
MP:0000295	trabecula carnea hypoplasia	0.0183592	No
ENSG00000177105	RHOG subnetwork	0.0186512	No
GO:0015986	ATP synthesis coupled proton transport	0.0186764	No
GO:0015985	energy coupled proton transport, down electrochemical gradient	0.0186764	No
ENSG00000128654	MTX2 subnetwork	0.0189286	No
ENSG00000126226	PCID2 subnetwork	0.0189511	No
ENSG00000173486	FKBP2 subnetwork	0.0191316	No
ENSG00000062822	POLD1 subnetwork	0.0191399	No
MP:0008478	increased spleen white pulp amount	0.0193652	No
ENSG00000148965	SAA4 subnetwork	0.0194448	No
ENSG00000145781	COMMD10 subnetwork	0.0197995	No
MP:0002404	increased intestinal adenoma incidence	0.0198713	No
ENSG00000163714	U2SURP subnetwork	0.0198794	No
ENSG00000188157	AGRN subnetwork	0.0200252	No
ENSG00000126768	TIMM17B subnetwork	0.0200279	No
ENSG00000213585	VDAC1 subnetwork	0.0200679	No
GO:0044062	regulation of excretion	0.0201537	No
MP:0008098	decreased plasma cell number	0.0204935	No
REACTOME_DCC_MEDIATED_ATTRACTIVE_SIGNALING	REACTOME_DCC_MEDIATED_ATTRACTIVE_SIGNALING	0.0205395	No
ENSG00000215756	ENSG00000215756 subnetwork	0.0209159	No
ENSG00000118137	APOA1 subnetwork	0.0209159	No
GO:0031406	carboxylic acid binding	0.0209187	No
ENSG00000065268	WDR18 subnetwork	0.0210589	No
MP:0004097	abnormal cerebellar cortex morphology	0.021293	No
KEGG_BUTANOATE_METABOLISM	KEGG_BUTANOATE_METABOLISM	0.0215824	No
GO:0003014	renal system process	0.0217881	No
MP:0000642	enlarged adrenal glands	0.0218382	No
ENSG00000135775	COG2 subnetwork	0.02185	No
ENSG00000084754	HADHA subnetwork	0.0219076	No
GO:0009124	nucleoside monophosphate biosynthetic process	0.0219396	No
GO:0060065	uterus development	0.0219678	No
ENSG00000215425	DDX39B subnetwork	0.0219743	No
ENSG00000198563	DDX39B subnetwork	0.0219743	No
ENSG00000215412	ENSG00000215412 subnetwork	0.0219743	No
KEGG_PROXIMAL_TUBULE_BICARBONATE_RECLAMATION	KEGG_PROXIMAL_TUBULE_BICARBONATE_RECLAMATION	0.0220721	No
ENSG00000123136	DDX39A subnetwork	0.0221336	No
ENSG00000188313	PLSCR1 subnetwork	0.0222866	No
ENSG00000189283	FHIT subnetwork	0.0225485	No
GO:0046933	hydrogen ion transporting ATP synthase activity, rotational mechanism	0.0231464	No
ENSG00000088247	KHSRP subnetwork	0.0233138	No
ENSG00000182287	AP1S2 subnetwork	0.0235631	No
ENSG00000173113	TRMT112 subnetwork	0.0235844	No
GO:0046885	regulation of hormone biosynthetic process	0.0236612	No
ENSG00000131149	KIAA0182 subnetwork	0.0237983	No
MP:0004953	decreased spleen weight	0.0238621	No
MP:0002188	small heart	0.0241133	No
ENSG00000116062	MSH6 subnetwork	0.0242042	No
GO:0034358	plasma lipoprotein particle	0.0242904	No
GO:0032994	protein-lipid complex	0.0242904	No
MP:0004964	absent inner cell mass	0.0243843	No
GO:0045259	proton-transporting ATP synthase complex	0.0245014	No
MP:0001148	enlarged testis	0.0246667	No
GO:0010611	regulation of cardiac muscle hypertrophy	0.0247859	No
MP:0003207	decreased cellular sensitivity to gamma-irradiation	0.0248685	No
MP:0004207	squamous cell carcinoma	0.0251952	No
GO:0003071	renal system process involved in regulation of systemic arterial blood pressure	0.0252604	No
ENSG00000086758	HUWE1 subnetwork	0.0253531	No
MP:0002563	shortened circadian period	0.0253946	No
ENSG00000113318	MSH3 subnetwork	0.0254679	No
GO:0046470	phosphatidylcholine metabolic process	0.0255758	No
GO:0010745	negative regulation of macrophage derived foam cell differentiation	0.0256324	No
MP:0010026	decreased liver cholesterol level	0.025643	No
ENSG00000135390	ATP5G2 subnetwork	0.0259086	No
ENSG00000178035	IMPDH2 subnetwork	0.026511	No
ENSG00000141867	BRD4 subnetwork	0.0266614	No
GO:0016486	peptide hormone processing	0.0266628	No
ENSG00000115541	HSPE1 subnetwork	0.0266719	No
MP:0001940	testis hypoplasia	0.0267469	No
ENSG00000105379	ETFB subnetwork	0.0267479	No
MP:0011102	partial embryonic lethality	0.0270503	No
GO:0014743	regulation of muscle hypertrophy	0.0270946	No
ENSG00000214517	PPME1 subnetwork	0.0271137	No
ENSG00000163631	ALB subnetwork	0.027256	No
ENSG00000142731	PLK4 subnetwork	0.0272766	No
GO:0005759	mitochondrial matrix	0.027353	No
GO:0016655	oxidoreductase activity, acting on NADH or NADPH, quinone or similar compound as acceptor	0.0273687	No
ENSG00000105486	LIG1 subnetwork	0.0274764	No
ENSG00000118271	TTR subnetwork	0.0278862	No
MP:0003222	increased cardiomyocyte apoptosis	0.0280478	No
GO:0042572	retinol metabolic process	0.0280968	No
GO:0001542	ovulation from ovarian follicle	0.0282734	No
ENSG00000198805	PNP subnetwork	0.0282891	No
ENSG00000126070	EIF2C3 subnetwork	0.028354	No
ENSG00000162869	PPP1R21 subnetwork	0.0285565	No
GO:0051569	regulation of histone H3-K4 methylation	0.0286092	No
MP:0000141	abnormal vertebral body morphology	0.0286401	No
ENSG00000139112	GABARAPL1 subnetwork	0.0286963	No
GO:0016922	ligand-dependent nuclear receptor binding	0.0287072	No
ENSG00000172315	TP53RK subnetwork	0.0288265	No
GO:0044242	cellular lipid catabolic process	0.0288818	No
ENSG00000169895	SYAP1 subnetwork	0.0290409	No
GO:0006749	glutathione metabolic process	0.0290519	No
MP:0002663	failure to form blastocele	0.0290757	No
GO:0035097	histone methyltransferase complex	0.0291832	No
GO:0034708	methyltransferase complex	0.0291832	No
ENSG00000073584	SMARCE1 subnetwork	0.0292224	No
MP:0001694	failure to form egg cylinders	0.0292917	No
MP:0008294	abnormal zona fasciculata morphology	0.0294353	No
ENSG00000124575	HIST1H1D subnetwork	0.0294942	No
ENSG00000138297	TIMM23 subnetwork	0.0297326	No
GO:0006776	vitamin A metabolic process	0.0297739	No
ENSG00000184845	DRD1 subnetwork	0.0298294	No
ENSG00000128322	IGLL1 subnetwork	0.029891	No
MP:0006117	aortic valve stenosis	0.0298998	No
ENSG00000076555	ACACB subnetwork	0.0299822	No
GO:0005487	nucleocytoplasmic transporter activity	0.0303084	No
ENSG00000198841	KTI12 subnetwork	0.0304283	No
ENSG00000116337	AMPD2 subnetwork	0.0304636	No
ENSG00000169155	ZBTB43 subnetwork	0.0305365	No
GO:0034364	high-density lipoprotein particle	0.0306569	No
ENSG00000135968	GCC2 subnetwork	0.0307006	No
ENSG00000111602	TIMELESS subnetwork	0.03071	No
GO:0042772	DNA damage response, signal transduction resulting in transcription	0.0307316	No
GO:0046886	positive regulation of hormone biosynthetic process	0.0307324	No
ENSG00000173473	SMARCC1 subnetwork	0.030879	No
ENSG00000198712	MT-CO2 subnetwork	0.0309027	No
ENSG00000212874	ENSG00000212874 subnetwork	0.0309027	No
MP:0009009	absent estrous cycle	0.0309037	No
ENSG00000172594	SMPDL3A subnetwork	0.0310654	No
GO:0001664	G-protein coupled receptor binding	0.0311893	No
ENSG00000146701	MDH2 subnetwork	0.0314263	No
GO:0016638	oxidoreductase activity, acting on the CH-NH2 group of donors	0.0314367	No
ENSG00000016490	CLCA1 subnetwork	0.0315676	No
ENSG00000065833	ME1 subnetwork	0.031602	No
GO:0006775	fat-soluble vitamin metabolic process	0.0316245	No
ENSG00000176105	YES1 subnetwork	0.0316249	No
REACTOME_NETRIN:1_SIGNALING	REACTOME_NETRIN:1_SIGNALING	0.0318371	No
MP:0000255	vasculature congestion	0.0318978	No
GO:0017119	Golgi transport complex	0.0320404	No
MP:0003212	increased susceptibility to age related obesity	0.0321743	No
ENSG00000156304	SCAF4 subnetwork	0.0326813	No
ENSG00000174371	EXO1 subnetwork	0.0327818	No
MP:0003333	liver fibrosis	0.0328706	No
MP:0003674	oxidative stress	0.0329066	No
KEGG_PHENYLALANINE_METABOLISM	KEGG_PHENYLALANINE_METABOLISM	0.0330168	No
ENSG00000092470	WDR76 subnetwork	0.0331372	No
GO:0016278	lysine N-methyltransferase activity	0.0332022	No
GO:0016279	protein-lysine N-methyltransferase activity	0.0332022	No
REACTOME_GLYCOSPHINGOLIPID_METABOLISM	REACTOME_GLYCOSPHINGOLIPID_METABOLISM	0.0332292	No
ENSG00000168497	SDPR subnetwork	0.0332986	No
ENSG00000100304	TTLL12 subnetwork	0.0334383	No
ENSG00000162702	ZNF281 subnetwork	0.0334488	No
ENSG00000134852	CLOCK subnetwork	0.0335986	No
GO:0002028	regulation of sodium ion transport	0.0336253	No
GO:0005246	calcium channel regulator activity	0.0336826	No
MP:0002703	abnormal renal tubule morphology	0.0337112	No
ENSG00000022840	RNF10 subnetwork	0.0337739	No
KEGG_MISMATCH_REPAIR	KEGG_MISMATCH_REPAIR	0.0339174	No
GO:0016208	AMP binding	0.0341211	No
GO:0005740	mitochondrial envelope	0.0341424	No
ENSG00000145375	SPATA5 subnetwork	0.0341455	No
ENSG00000197429	IPP subnetwork	0.0344652	No
MP:0000296	absent trabeculae carneae	0.0344948	No
GO:0042645	mitochondrial nucleoid	0.0345486	No
REACTOME_ENDOGENOUS_STEROLS	REACTOME_ENDOGENOUS_STEROLS	0.0346378	No
MP:0001954	respiratory distress	0.0347315	No
ENSG00000196914	ARHGEF12 subnetwork	0.034761	No
ENSG00000151552	QDPR subnetwork	0.0347883	No
GO:0003073	regulation of systemic arterial blood pressure	0.0348144	No
ENSG00000121152	NCAPH subnetwork	0.0349218	No
GO:0090030	regulation of steroid hormone biosynthetic process	0.0349403	No
GO:0048617	embryonic foregut morphogenesis	0.0352633	No
ENSG00000196700	ZNF512B subnetwork	0.035267	No
ENSG00000153234	NR4A2 subnetwork	0.0353464	No
GO:0071825	protein-lipid complex subunit organization	0.0354124	No
GO:0071827	plasma lipoprotein particle organization	0.0354124	No
ENSG00000104879	CKM subnetwork	0.0358862	No
GO:0001106	RNA polymerase II transcription corepressor activity	0.0360184	No
GO:0001191	RNA polymerase II transcription factor binding transcription factor activity involved in negative regulation of transcription	0.0360184	No
ENSG00000106554	CHCHD3 subnetwork	0.0360928	No
REACTOME_IRAK2_MEDIATED_ACTIVATION_OF_TAK1_COMPLEX_UPON_TLR78_OR_9_STIMULATION	REACTOME_IRAK2_MEDIATED_ACTIVATION_OF_TAK1_COMPLEX_UPON_TLR78_OR_9_STIMULATION	0.0362159	No
ENSG00000169249	ZRSR2 subnetwork	0.0362503	No
GO:0031966	mitochondrial membrane	0.0363161	No
ENSG00000173372	C1QA subnetwork	0.0364286	No
ENSG00000189079	ARID2 subnetwork	0.0364674	No
ENSG00000198888	MT-ND1 subnetwork	0.0365722	No
GO:0019438	aromatic compound biosynthetic process	0.0366024	No
MP:0005633	increased circulating sodium level	0.036615	No
ENSG00000107186	MPDZ subnetwork	0.0368001	No
GO:0007566	embryo implantation	0.0368104	No
MP:0000539	distended urinary bladder	0.0369364	No
GO:0016585	chromatin remodeling complex	0.037167	No
ENSG00000186153	WWOX subnetwork	0.0373391	No
ENSG00000136169	SETDB2 subnetwork	0.0374994	No
ENSG00000100109	TFIP11 subnetwork	0.0375629	No
ENSG00000135069	PSAT1 subnetwork	0.0376098	No
ENSG00000163510	CWC22 subnetwork	0.037616	No
ENSG00000155229	MMS19 subnetwork	0.037619	No
GO:0030258	lipid modification	0.0377757	No
GO:0060048	cardiac muscle contraction	0.0378356	No
GO:0008213	protein alkylation	0.0382392	No
GO:0006479	protein methylation	0.0382392	No
ENSG00000164605	ENSG00000164605 subnetwork	0.0383394	No
ENSG00000100591	AHSA1 subnetwork	0.0385337	No
ENSG00000113555	PCDH12 subnetwork	0.0385979	No
ENSG00000138031	ADCY3 subnetwork	0.0386319	No
MP:0003076	increased susceptibility to ischemic brain injury	0.0386737	No
MP:0002014	increased papilloma incidence	0.0387771	No
GO:0000062	fatty-acyl-CoA binding	0.038825	No
GO:0045333	cellular respiration	0.0389423	No
ENSG00000104368	PLAT subnetwork	0.0390949	No
MP:0000049	abnormal middle ear morphology	0.0391003	No
GO:0006200	ATP catabolic process	0.0391383	No
ENSG00000130520	LSM4 subnetwork	0.0396264	No
ENSG00000130332	LSM7 subnetwork	0.0396591	No
ENSG00000106355	LSM5 subnetwork	0.0397522	No
ENSG00000146007	ZMAT2 subnetwork	0.0399015	No
ENSG00000126217	MCF2L subnetwork	0.0399652	No
GO:0051972	regulation of telomerase activity	0.0399907	No
ENSG00000170579	DLGAP1 subnetwork	0.0400555	No
GO:0006656	phosphatidylcholine biosynthetic process	0.0400881	No
ENSG00000136231	IGF2BP3 subnetwork	0.0401892	No
MP:0000872	abnormal cerebellum external granule cell layer morphology	0.0402314	No
GO:0006120	mitochondrial electron transport, NADH to ubiquinone	0.0403893	No
ENSG00000198938	MT-CO3 subnetwork	0.0404616	No
GO:0030552	cAMP binding	0.0404638	No
GO:0002507	tolerance induction	0.0405	No
REACTOME_CIRCADIAN_CLOCK	REACTOME_CIRCADIAN_CLOCK	0.0406888	No
ENSG00000155363	MOV10 subnetwork	0.0407545	No
ENSG00000166889	PATL1 subnetwork	0.0408076	No
ENSG00000110422	HIPK3 subnetwork	0.0408211	No
ENSG00000011422	PLAUR subnetwork	0.0408599	No
GO:0015701	bicarbonate transport	0.0411396	No
GO:0043691	reverse cholesterol transport	0.0412462	No
MP:0008753	abnormal osteocyte morphology	0.0413045	No
MP:0006142	abnormal sinoatrial node conduction	0.0413175	No
GO:0005720	nuclear heterochromatin	0.041463	No
ENSG00000198763	MT-ND2 subnetwork	0.0419511	No
ENSG00000212876	ENSG00000212876 subnetwork	0.0419511	No
GO:0009062	fatty acid catabolic process	0.0420347	No
ENSG00000065154	OAT subnetwork	0.0422114	No
MP:0000601	small liver	0.0424238	No
MP:0009640	abnormal renal tubule epithelium morphology	0.0427585	No
MP:0006264	decreased systemic arterial systolic blood pressure	0.0428242	No
ENSG00000171566	PLRG1 subnetwork	0.0428395	No
GO:0051591	response to cAMP	0.0428752	No
GO:0001885	endothelial cell development	0.043207	No
ENSG00000108829	LRRC59 subnetwork	0.0432086	No
GO:0005542	folic acid binding	0.0434332	No
ENSG00000171793	CTPS subnetwork	0.0436269	No
REACTOME_COMPLEMENT_CASCADE	REACTOME_COMPLEMENT_CASCADE	0.0436746	No
GO:0009636	response to toxin	0.0437391	No
GO:0007494	midgut development	0.0437879	No
MP:0002938	white spotting	0.0437948	No
GO:0021756	striatum development	0.0438742	No
GO:0004364	glutathione transferase activity	0.0438935	No
ENSG00000099381	SETD1A subnetwork	0.0442046	No
ENSG00000109680	TBC1D19 subnetwork	0.0442175	No
MP:0001613	abnormal vasodilation	0.0442778	No
GO:0031434	mitogen-activated protein kinase kinase binding	0.0443637	No
GO:0016624	oxidoreductase activity, acting on the aldehyde or oxo group of donors, disulfide as acceptor	0.0444022	No
ENSG00000140848	CPNE2 subnetwork	0.0444259	No
KEGG_FATTY_ACID_METABOLISM	KEGG_FATTY_ACID_METABOLISM	0.0446775	No
KEGG_DRUG_METABOLISM_CYTOCHROME_P450	KEGG_DRUG_METABOLISM_CYTOCHROME_P450	0.04468	No
GO:0071371	cellular response to gonadotropin stimulus	0.0448487	No
GO:0035812	renal sodium excretion	0.0448652	No
GO:0035813	regulation of renal sodium excretion	0.0448652	No
ENSG00000108100	CCNY subnetwork	0.0449845	No
ENSG00000112186	CAP2 subnetwork	0.0450774	No
ENSG00000128594	LRRC4 subnetwork	0.045132	No
GO:0034369	plasma lipoprotein particle remodeling	0.0451659	No
GO:0034368	protein-lipid complex remodeling	0.0451659	No
GO:0034367	macromolecular complex remodeling	0.0451659	No
GO:0010259	multicellular organismal aging	0.0451715	No
MP:0004860	dilated kidney collecting duct	0.0451807	No
MP:0005028	abnormal trophectoderm morphology	0.0451878	No
GO:0048487	beta-tubulin binding	0.0455138	No
REACTOME_OTHER_SEMAPHORIN_INTERACTIONS	REACTOME_OTHER_SEMAPHORIN_INTERACTIONS	0.0456091	No
ENSG00000144158	ENSG00000144158 subnetwork	0.0456321	No
MP:0002781	increased circulating testosterone level	0.0457857	No
ENSG00000134597	RBMX2 subnetwork	0.0458091	No
ENSG00000100354	TNRC6B subnetwork	0.0458195	No
GO:0033144	negative regulation of intracellular steroid hormone receptor signaling pathway	0.0459772	No
GO:0006027	glycosaminoglycan catabolic process	0.0460556	No
ENSG00000138162	TACC2 subnetwork	0.046115	No
GO:0008009	chemokine activity	0.0463661	No
KEGG_VALINE_LEUCINE_AND_ISOLEUCINE_DEGRADATION	KEGG_VALINE_LEUCINE_AND_ISOLEUCINE_DEGRADATION	0.0464531	No
GO:0014044	Schwann cell development	0.046509	No
ENSG00000073282	TP63 subnetwork	0.04662	No
MP:0010867	abnormal bone trabecula morphology	0.0466923	No
ENSG00000106089	STX1A subnetwork	0.0468549	No
GO:0006119	oxidative phosphorylation	0.0468705	No
GO:0048037	cofactor binding	0.0470003	No
GO:0046034	ATP metabolic process	0.0470284	No
ENSG00000121741	ZMYM2 subnetwork	0.0470843	No
ENSG00000158290	CUL4B subnetwork	0.0470903	No
KEGG_RETINOL_METABOLISM	KEGG_RETINOL_METABOLISM	0.0471631	No
GO:0006766	vitamin metabolic process	0.0472432	No
REACTOME_RESPIRATORY_ELECTRON_TRANSPORT	REACTOME_RESPIRATORY_ELECTRON_TRANSPORT	0.04734	No
REACTOME_BRANCHED:CHAIN_AMINO_ACID_CATABOLISM	REACTOME_BRANCHED:CHAIN_AMINO_ACID_CATABOLISM	0.0475545	No
GO:0050662	coenzyme binding	0.0475672	No
ENSG00000136521	NDUFB5 subnetwork	0.0475834	No
GO:0030225	macrophage differentiation	0.0476262	No
GO:0016042	lipid catabolic process	0.0477323	No
ENSG00000167005	NUDT21 subnetwork	0.0477352	No
ENSG00000205542	TMSB4X subnetwork	0.0477417	No
GO:0010269	response to selenium ion	0.0478362	No
GO:0032352	positive regulation of hormone metabolic process	0.0478467	No
MP:0000067	osteopetrosis	0.0478513	No
MP:0002280	abnormal intercostal muscle morphology	0.0481356	No
MP:0003888	liver hemorrhage	0.048175	No
KEGG_METABOLISM_OF_XENOBIOTICS_BY_CYTOCHROME_P450	KEGG_METABOLISM_OF_XENOBIOTICS_BY_CYTOCHROME_P450	0.0482298	No
KEGG_CIRCADIAN_RHYTHM_MAMMAL	KEGG_CIRCADIAN_RHYTHM_MAMMAL	0.048275	No
ENSG00000119013	NDUFB3 subnetwork	0.0483619	No
GO:0009123	nucleoside monophosphate metabolic process	0.0484408	No
ENSG00000147123	NDUFB11 subnetwork	0.0484484	No
MP:0003453	abnormal keratinocyte physiology	0.0485554	No
ENSG00000130175	PRKCSH subnetwork	0.0485954	No
MP:0000639	abnormal adrenal gland morphology	0.0486041	No
MP:0008114	abnormal Kupffer cell morphology	0.0486816	No
MP:0004068	dilated dorsal aorta	0.0488444	No
MP:0003403	absent placental labyrinth	0.0490036	No
GO:0008589	regulation of smoothened signaling pathway	0.0490721	No
MP:0005309	increased circulating ammonia level	0.0491054	No
MP:0003667	hemangiosarcoma	0.0491083	No
GO:0006978	DNA damage response, signal transduction by p53 class mediator resulting in transcription of p21 class mediator	0.0491847	No
GO:0042054	histone methyltransferase activity	0.0495148	No
REACTOME_ETHANOL_OXIDATION	REACTOME_ETHANOL_OXIDATION	0.0495157	No
GO:0021782	glial cell development	0.0495173	No
GO:0019321	pentose metabolic process	0.0495967	No
ENSG00000140379	BCL2A1 subnetwork	0.0497717	No
REACTOME_MITOCHONDRIAL_FATTY_ACID_BETA:OXIDATION	REACTOME_MITOCHONDRIAL_FATTY_ACID_BETA:OXIDATION	0.0497792	No
ENSG00000184489	PTP4A3 subnetwork	0.0499148	No
GO:0045940	positive regulation of steroid metabolic process	0.0500489	No
ENSG00000126602	TRAP1 subnetwork	0.0501128	No
ENSG00000117360	PRPF3 subnetwork	0.0501175	No
GO:0033032	regulation of myeloid cell apoptotic process	0.05015	No
ENSG00000115718	PROC subnetwork	0.0502602	No
GO:0003954	NADH dehydrogenase activity	0.0504257	No
GO:0050136	NADH dehydrogenase (quinone) activity	0.0504257	No
GO:0008137	NADH dehydrogenase (ubiquinone) activity	0.0504257	No
GO:0071514	genetic imprinting	0.0505362	No
ENSG00000075891	PAX2 subnetwork	0.0505487	No
GO:0031526	brush border membrane	0.0508302	No
MP:0000373	belly spot	0.0508669	No
ENSG00000103549	RNF40 subnetwork	0.0509966	No
ENSG00000104325	DECR1 subnetwork	0.0511852	No
GO:0072593	reactive oxygen species metabolic process	0.0512527	No
GO:0004004	ATP-dependent RNA helicase activity	0.0513794	No
ENSG00000066117	SMARCD1 subnetwork	0.0513921	No
GO:0021544	subpallium development	0.0515322	No
GO:0042537	benzene-containing compound metabolic process	0.0518404	No
ENSG00000162227	TAF6L subnetwork	0.0519618	No
ENSG00000120688	WBP4 subnetwork	0.052128	No
ENSG00000075142	SRI subnetwork	0.0522166	No
MP:0005145	increased circulating VLDL cholesterol level	0.0522331	No
REACTOME_CLASSICAL_ANTIBODY:MEDIATED_COMPLEMENT_ACTIVATION	REACTOME_CLASSICAL_ANTIBODY:MEDIATED_COMPLEMENT_ACTIVATION	0.0522501	No
GO:0048144	fibroblast proliferation	0.0524047	No
GO:0032039	integrator complex	0.052422	No
REACTOME_BMAL1CLOCKNPAS2_ACTIVATES_GENE_EXPRESSION	REACTOME_BMAL1CLOCKNPAS2_ACTIVATES_GENE_EXPRESSION	0.0525943	No
ENSG00000109390	NDUFC1 subnetwork	0.0525944	No
ENSG00000010244	ZNF207 subnetwork	0.0528011	No
REACTOME_RESPIRATORY_ELECTRON_TRANSPORT_ATP_SYNTHESIS_BY_CHEMIOSMOTIC_COUPLING_AND_HEAT_PRODUCTION_BY_UNCOUPLING_PROTEINS	REACTOME_RESPIRATORY_ELECTRON_TRANSPORT_ATP_SYNTHESIS_BY_CHEMIOSMOTIC_COUPLING_AND_HEAT_PRODUCTION_BY_UNCOUPLING_PROTEINS	0.0529101	No
GO:0097006	regulation of plasma lipoprotein particle levels	0.0529887	No
MP:0001984	abnormal olfaction	0.0530318	No
MP:0003055	abnormal long bone epiphyseal plate morphology	0.05311	No
GO:0009145	purine nucleoside triphosphate biosynthetic process	0.0535538	No
REACTOME_THE_CITRIC_ACID_TCA_CYCLE_AND_RESPIRATORY_ELECTRON_TRANSPORT	REACTOME_THE_CITRIC_ACID_TCA_CYCLE_AND_RESPIRATORY_ELECTRON_TRANSPORT	0.0536437	No
MP:0008892	abnormal sperm flagellum morphology	0.0537288	No
ENSG00000114026	OGG1 subnetwork	0.0537677	No
ENSG00000133958	UNC79 subnetwork	0.0539497	No
ENSG00000197312	DDI2 subnetwork	0.0540018	No
MP:0001714	absent trophoblast giant cells	0.0542137	No
GO:0009190	cyclic nucleotide biosynthetic process	0.054224	No
MP:0002631	abnormal epididymis morphology	0.0542909	No
GO:0008186	RNA-dependent ATPase activity	0.0545214	No
REACTOME_HORMONE_LIGAND:BINDING_RECEPTORS	REACTOME_HORMONE_LIGAND:BINDING_RECEPTORS	0.0545855	No
ENSG00000197157	SND1 subnetwork	0.0546141	No
ENSG00000118007	STAG1 subnetwork	0.0546472	No
KEGG_ASCORBATE_AND_ALDARATE_METABOLISM	KEGG_ASCORBATE_AND_ALDARATE_METABOLISM	0.0546885	No
ENSG00000213496	ENSG00000213496 subnetwork	0.054813	No
ENSG00000110107	PRPF19 subnetwork	0.0550199	No
ENSG00000116353	MECR subnetwork	0.055104	No
ENSG00000130638	ATXN10 subnetwork	0.0551577	No
MP:0008267	abnormal hippocampus CA3 region morphology	0.0551659	No
MP:0005236	abnormal olfactory nerve morphology	0.0552326	No
GO:0030276	clathrin binding	0.0555234	No
GO:0033081	regulation of T cell differentiation in thymus	0.055623	No
MP:0004056	abnormal myocardium compact layer morphology	0.0557069	No
KEGG_GLUTATHIONE_METABOLISM	KEGG_GLUTATHIONE_METABOLISM	0.0557905	No
KEGG_PENTOSE_AND_GLUCURONATE_INTERCONVERSIONS	KEGG_PENTOSE_AND_GLUCURONATE_INTERCONVERSIONS	0.0558276	No
MP:0000848	abnormal pons morphology	0.0559207	No
ENSG00000147684	NDUFB9 subnetwork	0.0559339	No
MP:0010386	abnormal urinary bladder physiology	0.0561227	No
MP:0008997	increased blood osmolality	0.0562195	No
ENSG00000203879	GDI1 subnetwork	0.056241	No
GO:0006700	C21-steroid hormone biosynthetic process	0.0562596	No
GO:0032313	regulation of Rab GTPase activity	0.0563122	No
GO:0032483	regulation of Rab protein signal transduction	0.0563122	No
MP:0003853	dry skin	0.0563401	No
GO:0022904	respiratory electron transport chain	0.0563793	No
GO:0010575	positive regulation vascular endothelial growth factor production	0.0566775	No
GO:0006911	phagocytosis, engulfment	0.0567067	No
MP:0000278	abnormal myocardial fiber morphology	0.0568471	No
ENSG00000023228	NDUFS1 subnetwork	0.0569627	No
ENSG00000167774	NDUFA7 subnetwork	0.057102	No
ENSG00000197451	HNRNPAB subnetwork	0.0571638	No
ENSG00000120805	ARL1 subnetwork	0.0571718	No
ENSG00000170906	NDUFA3 subnetwork	0.0571802	No
GO:0006635	fatty acid beta-oxidation	0.057248	No
ENSG00000137497	NUMA1 subnetwork	0.0572793	No
GO:0008170	N-methyltransferase activity	0.0573178	No
GO:0006084	acetyl-CoA metabolic process	0.0573811	No
GO:0048565	digestive tract development	0.057439	No
ENSG00000059573	ALDH18A1 subnetwork	0.0574445	No
MP:0000886	abnormal cerebellar granule layer	0.0574566	No
GO:0008276	protein methyltransferase activity	0.0577032	No
ENSG00000119760	SUPT7L subnetwork	0.0580683	No
GO:0055092	sterol homeostasis	0.0581449	No
GO:0042632	cholesterol homeostasis	0.0581449	No
MP:0001957	apnea	0.0581661	No
ENSG00000100227	POLDIP3 subnetwork	0.0585585	No
ENSG00000167900	TK1 subnetwork	0.0585811	No
ENSG00000102003	SYP subnetwork	0.0587071	No
GO:0004623	phospholipase A2 activity	0.0587645	No
ENSG00000184752	NDUFA12 subnetwork	0.0588407	No
GO:0070423	nucleotide-binding oligomerization domain containing signaling pathway	0.0589058	No
GO:0035872	nucleotide-binding domain, leucine rich repeat containing receptor signaling pathway	0.0589058	No
GO:0002753	cytoplasmic pattern recognition receptor signaling pathway	0.0589058	No
MP:0001270	distended abdomen	0.0589351	No
ENSG00000198695	MT-ND6 subnetwork	0.0589465	No
ENSG00000212869	ENSG00000212869 subnetwork	0.0589465	No
MP:0004568	fusion of glossopharyngeal and vagus nerve	0.0590364	No
MP:0000828	abnormal fourth ventricle morphology	0.0590885	No
MP:0004045	abnormal cell cycle checkpoint function	0.0592663	No
ENSG00000106804	C5 subnetwork	0.0593621	No
ENSG00000159189	C1QC subnetwork	0.0594914	No
MP:0000471	abnormal stomach epithelium morphology	0.0595109	No
MP:0010900	abnormal pulmonary interalveolar septum morphology	0.0595777	No
GO:0034698	response to gonadotropin stimulus	0.059592	No
GO:0072329	monocarboxylic acid catabolic process	0.0596188	No
GO:0015980	energy derivation by oxidation of organic compounds	0.0596652	No
MP:0001739	abnormal adrenal gland secretion	0.059769	No
ENSG00000156110	ADK subnetwork	0.0598398	No
GO:0009991	response to extracellular stimulus	0.0598528	No
ENSG00000169598	DFFB subnetwork	0.059888	No
ENSG00000090266	NDUFB2 subnetwork	0.0598981	No
REACTOME_GAMMA:CARBOXYLATION_TRANSPORT_AND_AMINO:TERMINAL_CLEAVAGE_OF_PROTEINS	REACTOME_GAMMA:CARBOXYLATION_TRANSPORT_AND_AMINO:TERMINAL_CLEAVAGE_OF_PROTEINS	0.0604214	No
MP:0001127	small ovary	0.0605311	No
ENSG00000104897	SF3A2 subnetwork	0.0605504	No
ENSG00000141030	COPS3 subnetwork	0.0606546	No
ENSG00000105972	ENSG00000105972 subnetwork	0.060675	No
KEGG_PARKINSONS_DISEASE	KEGG_PARKINSONS_DISEASE	0.060718	No
GO:0008637	apoptotic mitochondrial changes	0.0608516	No
MP:0003542	abnormal vascular endothelial cell development	0.0608519	No
ENSG00000163637	PRICKLE2 subnetwork	0.0609655	No
ENSG00000110042	DTX4 subnetwork	0.0611414	No
GO:0043516	regulation of DNA damage response, signal transduction by p53 class mediator	0.0612288	No
ENSG00000196504	PRPF40A subnetwork	0.061287	No
ENSG00000106006	HOXA6 subnetwork	0.0613738	No
ENSG00000171557	FGG subnetwork	0.0616731	No
GO:0008395	steroid hydroxylase activity	0.0617366	No
ENSG00000144218	AFF3 subnetwork	0.0617633	No
MP:0000333	decreased bone marrow cell number	0.0618972	No
ENSG00000153989	NUS1 subnetwork	0.0619787	No
ENSG00000130288	ENSG00000130288 subnetwork	0.062008	No
MP:0004704	short vertebral column	0.0620716	No
ENSG00000131495	NDUFA2 subnetwork	0.0622271	No
GO:0042157	lipoprotein metabolic process	0.0622777	No
ENSG00000132305	IMMT subnetwork	0.0623124	No
GO:0032104	regulation of response to extracellular stimulus	0.0624463	No
GO:0032107	regulation of response to nutrient levels	0.0624463	No
ENSG00000198840	MT-ND3 subnetwork	0.0625048	No
ENSG00000198868	ENSG00000198868 subnetwork	0.0625048	No
ENSG00000212872	ENSG00000212872 subnetwork	0.0625048	No
ENSG00000212871	ENSG00000212871 subnetwork	0.0625048	No
GO:0009152	purine ribonucleotide biosynthetic process	0.0626584	No
GO:0050810	regulation of steroid biosynthetic process	0.0626634	No
MP:0008255	decreased megakaryocyte cell number	0.0626703	No
MP:0005618	decreased urine potassium level	0.0626756	No
KEGG_HUNTINGTONS_DISEASE	KEGG_HUNTINGTONS_DISEASE	0.0627054	No
ENSG00000119421	NDUFA8 subnetwork	0.0627298	No
GO:0031667	response to nutrient levels	0.0628738	No
REACTOME_INTRINSIC_PATHWAY	REACTOME_INTRINSIC_PATHWAY	0.0630597	No
GO:0001523	retinoid metabolic process	0.0630703	No
GO:0035270	endocrine system development	0.0631406	No
ENSG00000163541	SUCLG1 subnetwork	0.0631925	No
MP:0002089	abnormal postnatal growth/weight/body size	0.0632348	No
ENSG00000158941	KIAA1967 subnetwork	0.0632583	No
GO:0010817	regulation of hormone levels	0.0633372	No
MP:0003620	oliguria	0.0635171	No
MP:0005341	decreased susceptibility to atherosclerosis	0.0635442	No
KEGG_HISTIDINE_METABOLISM	KEGG_HISTIDINE_METABOLISM	0.063615	No
ENSG00000104388	RAB2A subnetwork	0.0636869	No
REACTOME_INITIAL_TRIGGERING_OF_COMPLEMENT	REACTOME_INITIAL_TRIGGERING_OF_COMPLEMENT	0.0637454	No
ENSG00000211653	ENSG00000211653 subnetwork	0.0637788	No
ENSG00000211660	ENSG00000211660 subnetwork	0.0637788	No
MP:0002797	increased thigmotaxis	0.06384	No
ENSG00000162923	WDR26 subnetwork	0.063892	No
MP:0003896	prolonged PR interval	0.0639814	No
ENSG00000081019	RSBN1 subnetwork	0.0640757	No
GO:0009185	ribonucleoside diphosphate metabolic process	0.0640883	No
ENSG00000088305	DNMT3B subnetwork	0.0640983	No
GO:0032292	peripheral nervous system axon ensheathment	0.0643224	No
GO:0022011	myelination in peripheral nervous system	0.0643224	No
REACTOME_METABOLISM_OF_AMINO_ACIDS_AND_DERIVATIVES	REACTOME_METABOLISM_OF_AMINO_ACIDS_AND_DERIVATIVES	0.0643259	No
GO:0016887	ATPase activity	0.0644254	No
ENSG00000124422	USP22 subnetwork	0.0644445	No
MP:0000598	abnormal liver morphology	0.0645434	No
ENSG00000164252	AGGF1 subnetwork	0.0646078	No
GO:0042277	peptide binding	0.0646333	No
ENSG00000082014	SMARCD3 subnetwork	0.0647059	No
ENSG00000196611	MMP1 subnetwork	0.0647708	No
GO:0016651	oxidoreductase activity, acting on NADH or NADPH	0.0649118	No
GO:0005452	inorganic anion exchanger activity	0.0649539	No
GO:0016247	channel regulator activity	0.0650385	No
ENSG00000147130	ZMYM3 subnetwork	0.0650687	No
MP:0001552	increased circulating triglyceride level	0.065247	No
ENSG00000180871	CXCR2 subnetwork	0.0652762	No
MP:0004739	conductive hearing loss	0.0654312	No
ENSG00000198786	MT-ND5 subnetwork	0.0654638	No
ENSG00000212870	ENSG00000212870 subnetwork	0.0654638	No
ENSG00000079462	PAFAH1B3 subnetwork	0.0655521	No
ENSG00000183034	OTOP2 subnetwork	0.0656027	No
ENSG00000111707	SUDS3 subnetwork	0.0659019	No
MP:0005564	increased hemoglobin content	0.0659614	No
GO:0007440	foregut morphogenesis	0.0659806	No
GO:0046434	organophosphate catabolic process	0.0661221	No
GO:0005097	Rab GTPase activator activity	0.0661308	No
ENSG00000144596	ENSG00000144596 subnetwork	0.0662113	No
GO:0072089	stem cell proliferation	0.0662611	No
ENSG00000167085	PHB subnetwork	0.0663225	No
ENSG00000136110	LECT1 subnetwork	0.0664025	No
ENSG00000057608	GDI2 subnetwork	0.0664201	No
ENSG00000071655	MBD3 subnetwork	0.0664345	No
GO:0015718	monocarboxylic acid transport	0.0665386	No
ENSG00000144867	SRPRB subnetwork	0.0670697	No
GO:0030742	GTP-dependent protein binding	0.0671088	No
ENSG00000184083	FAM120C subnetwork	0.0671088	No
GO:0046658	anchored to plasma membrane	0.0672897	No
MP:0005409	darkened coat color	0.0673889	No
ENSG00000102804	TSC22D1 subnetwork	0.0674499	No
ENSG00000197616	MYH6 subnetwork	0.06748	No
ENSG00000151366	NDUFC2 subnetwork	0.0675228	No
GO:0042554	superoxide anion generation	0.0676444	No
GO:0042439	ethanolamine-containing compound metabolic process	0.0678454	No
ENSG00000145819	ARHGAP26 subnetwork	0.0678591	No
MP:0000186	decreased circulating HDL cholesterol level	0.0679077	No
GO:0015300	solute:solute antiporter activity	0.0679143	No
ENSG00000145555	MYO10 subnetwork	0.0680356	No
ENSG00000123700	KCNJ2 subnetwork	0.0680455	No
ENSG00000089693	MLF2 subnetwork	0.0681121	No
ENSG00000145833	DDX46 subnetwork	0.0681563	No
GO:0030855	epithelial cell differentiation	0.0681767	No
GO:0009295	nucleoid	0.0681773	No
ENSG00000129245	FXR2 subnetwork	0.0682542	No
ENSG00000101868	POLA1 subnetwork	0.0683152	No
REACTOME_SIGNAL_REGULATORY_PROTEIN_SIRP_FAMILY_INTERACTIONS	REACTOME_SIGNAL_REGULATORY_PROTEIN_SIRP_FAMILY_INTERACTIONS	0.0684427	No
MP:0000189	hypoglycemia	0.0684653	No
GO:0032354	response to follicle-stimulating hormone stimulus	0.0684895	No
ENSG00000126247	CAPNS1 subnetwork	0.0685063	No
ENSG00000099795	NDUFB7 subnetwork	0.0685787	No
GO:0016101	diterpenoid metabolic process	0.0685818	No
MP:0002079	increased circulating insulin level	0.0686224	No
GO:0009187	cyclic nucleotide metabolic process	0.0686393	No
ENSG00000137726	FXYD6 subnetwork	0.0686821	No
ENSG00000131236	CAP1 subnetwork	0.0686882	No
GO:0009142	nucleoside triphosphate biosynthetic process	0.0688451	No
GO:0048246	macrophage chemotaxis	0.0688875	No
ENSG00000089199	CHGB subnetwork	0.0689935	No
ENSG00000120087	HOXB7 subnetwork	0.0690579	No
ENSG00000170296	GABARAP subnetwork	0.0691729	No
ENSG00000030582	GRN subnetwork	0.0692883	No
MP:0000740	impaired smooth muscle contractility	0.0694696	No
MP:0002833	increased heart weight	0.0695728	No
ENSG00000078295	ADCY2 subnetwork	0.0695792	No
ENSG00000166582	CENPV subnetwork	0.0696323	No
ENSG00000013441	CLK1 subnetwork	0.0697788	No
ENSG00000213512	GBP7 subnetwork	0.0697834	No
MP:0000607	abnormal hepatocyte morphology	0.0698693	No
GO:0034434	sterol esterification	0.0700712	No
GO:0034435	cholesterol esterification	0.0700712	No
GO:0034433	steroid esterification	0.0700712	No
GO:0006099	tricarboxylic acid cycle	0.0701321	No
GO:0050660	flavin adenine dinucleotide binding	0.0701918	No
GO:0019842	vitamin binding	0.0702019	No
ENSG00000125912	NCLN subnetwork	0.0703207	No
GO:0009260	ribonucleotide biosynthetic process	0.0703704	No
ENSG00000128609	NDUFA5 subnetwork	0.070377	No
ENSG00000198700	IPO9 subnetwork	0.0704957	No
REACTOME_ROLE_OF_SECOND_MESSENGERS_IN_NETRIN:1_SIGNALING	REACTOME_ROLE_OF_SECOND_MESSENGERS_IN_NETRIN:1_SIGNALING	0.070572	No
MP:0001850	increased susceptibility to otitis media	0.0706865	No
GO:0042775	mitochondrial ATP synthesis coupled electron transport	0.0707113	No
GO:0042773	ATP synthesis coupled electron transport	0.0707113	No
ENSG00000168061	SAC3D1 subnetwork	0.0707714	No
GO:0070328	triglyceride homeostasis	0.0710324	No
ENSG00000132646	PCNA subnetwork	0.0712146	No
GO:0050321	tau-protein kinase activity	0.0712592	No
ENSG00000151729	SLC25A4 subnetwork	0.0713163	No
MP:0000786	abnormal embryonic neuroepithelial layer differentiation	0.0714147	No
ENSG00000143207	RFWD2 subnetwork	0.0715364	No
MP:0002196	absent corpus callosum	0.0715786	No
ENSG00000163931	TKT subnetwork	0.0718892	No
ENSG00000142871	CYR61 subnetwork	0.0721037	No
GO:0052689	carboxylic ester hydrolase activity	0.0724562	No
GO:0043462	regulation of ATPase activity	0.0725674	No
GO:0009206	purine ribonucleoside triphosphate biosynthetic process	0.072659	No
ENSG00000032742	IFT88 subnetwork	0.0726912	No
KEGG_CITRATE_CYCLE_TCA_CYCLE	KEGG_CITRATE_CYCLE_TCA_CYCLE	0.0727103	No
ENSG00000115524	SF3B1 subnetwork	0.0728864	No
ENSG00000149295	DRD2 subnetwork	0.0729238	No
ENSG00000106638	TBL2 subnetwork	0.0730109	No
GO:0032105	negative regulation of response to extracellular stimulus	0.0731424	No
GO:0032108	negative regulation of response to nutrient levels	0.0731424	No
MP:0004227	increased cellular sensitivity to ionizing radiation	0.0731898	No
ENSG00000143520	FLG2 subnetwork	0.0732395	No
ENSG00000124783	SSR1 subnetwork	0.0733031	No
ENSG00000140374	ETFA subnetwork	0.0733164	No
ENSG00000173917	HOXB2 subnetwork	0.0733357	No
ENSG00000111987	ENSG00000111987 subnetwork	0.0733482	No
ENSG00000172850	LSM2 subnetwork	0.0733482	No
ENSG00000204392	LSM2 subnetwork	0.0733482	No
ENSG00000168454	TXNDC2 subnetwork	0.0733718	No
ENSG00000138495	COX17 subnetwork	0.0735305	No
GO:0043498	cell surface binding	0.0736546	No
GO:0006801	superoxide metabolic process	0.0737006	No
GO:0009201	ribonucleoside triphosphate biosynthetic process	0.0737359	No
ENSG00000164985	PSIP1 subnetwork	0.0738036	No
ENSG00000090659	CD209 subnetwork	0.073855	No
ENSG00000062038	CDH3 subnetwork	0.0738595	No
ENSG00000066933	MYO9A subnetwork	0.0740472	No
ENSG00000183648	NDUFB1 subnetwork	0.0741409	No
ENSG00000198886	MT-ND4 subnetwork	0.0741792	No
GO:0031648	protein destabilization	0.0742721	No
ENSG00000110717	NDUFS8 subnetwork	0.0742931	No
GO:0046356	acetyl-CoA catabolic process	0.0743112	No
GO:0055123	digestive system development	0.0743581	No
GO:0030799	regulation of cyclic nucleotide metabolic process	0.0744968	No
ENSG00000213619	NDUFS3 subnetwork	0.0747078	No
MP:0009011	prolonged diestrus	0.0747339	No
ENSG00000106541	AGR2 subnetwork	0.0747611	No
REACTOME_TRANSPORT_OF_RIBONUCLEOPROTEINS_INTO_THE_HOST_NUCLEUS	REACTOME_TRANSPORT_OF_RIBONUCLEOPROTEINS_INTO_THE_HOST_NUCLEUS	0.0747832	No
ENSG00000126218	F10 subnetwork	0.0748039	No
GO:0042800	histone methyltransferase activity (H3-K4 specific)	0.0748371	No
GO:0060395	SMAD protein signal transduction	0.0748803	No
MP:0005195	abnormal posterior eye segment morphology	0.0749785	No
GO:0034374	low-density lipoprotein particle remodeling	0.0749818	No
MP:0001385	pup cannibalization	0.0750012	No
MP:0001762	polyuria	0.0751234	No
ENSG00000168653	NDUFS5 subnetwork	0.0752651	No
GO:0016597	amino acid binding	0.075308	No
GO:0072132	mesenchyme morphogenesis	0.0754942	No
MP:0004030	induced chromosome breakage	0.0756212	No
MP:0005565	increased blood urea nitrogen level	0.0756605	No
MP:0001182	lung hemorrhage	0.0758683	No
MP:0001244	thin dermal layer	0.0759189	No
GO:0018024	histone-lysine N-methyltransferase activity	0.0759291	No
MP:0000875	abnormal cerebellar Purkinje cell layer	0.076017	No
MP:0006043	decreased apoptosis	0.0760589	No
MP:0002777	absent ovarian follicles	0.0763808	No
MP:0011100	complete preweaning lethality	0.076525	No
GO:0007568	aging	0.0766334	No
GO:0043176	amine binding	0.0766807	No
REACTOME_PHASE_1_:_FUNCTIONALIZATION_OF_COMPOUNDS	REACTOME_PHASE_1_:_FUNCTIONALIZATION_OF_COMPOUNDS	0.0768793	No
ENSG00000169976	SF3B5 subnetwork	0.0770806	No
MP:0001092	abnormal trigeminal ganglion morphology	0.0770816	No
REACTOME_CREATION_OF_C4_AND_C2_ACTIVATORS	REACTOME_CREATION_OF_C4_AND_C2_ACTIVATORS	0.0770983	No
GO:0030530	heterogeneous nuclear ribonucleoprotein complex	0.077119	No
ENSG00000171560	FGA subnetwork	0.0774389	No
GO:0055078	sodium ion homeostasis	0.0775113	No
ENSG00000106628	POLD2 subnetwork	0.0776663	No
REACTOME_GLUTATHIONE_CONJUGATION	REACTOME_GLUTATHIONE_CONJUGATION	0.0776825	No
MP:0008663	increased interleukin-12 secretion	0.0776974	No
GO:0051588	regulation of neurotransmitter transport	0.0777161	No
ENSG00000110987	BCL7A subnetwork	0.0777669	No
GO:0045271	respiratory chain complex I	0.0777817	No
GO:0030964	NADH dehydrogenase complex	0.0777817	No
GO:0005747	mitochondrial respiratory chain complex I	0.0777817	No
ENSG00000188843	ENSG00000188843 subnetwork	0.0778298	No
ENSG00000178127	NDUFV2 subnetwork	0.0781187	No
GO:0046930	pore complex	0.0781708	No
MP:0003789	osteosarcoma	0.0783095	No
ENSG00000105618	PRPF31 subnetwork	0.0785083	No
KEGG_SPLICEOSOME	KEGG_SPLICEOSOME	0.0785565	No
ENSG00000111052	LIN7A subnetwork	0.0786354	No
ENSG00000168538	TRAPPC11 subnetwork	0.0787587	No
ENSG00000108559	NUP88 subnetwork	0.0788959	No
ENSG00000119969	HELLS subnetwork	0.0790073	No
MP:0002919	enhanced paired-pulse facilitation	0.0790274	No
GO:0048145	regulation of fibroblast proliferation	0.0791101	No
ENSG00000131876	SNRPA1 subnetwork	0.0791462	No
ENSG00000165606	DRGX subnetwork	0.0791768	No
GO:0060135	maternal process involved in female pregnancy	0.0793496	No
MP:0001426	polydipsia	0.0793807	No
GO:0046620	regulation of organ growth	0.0794479	No
ENSG00000154978	VOPP1 subnetwork	0.0795059	No
ENSG00000073910	FRY subnetwork	0.0795129	No
MP:0005269	abnormal occipital bone morphology	0.0795675	No
GO:0016830	carbon-carbon lyase activity	0.0795874	No
GO:0048070	regulation of developmental pigmentation	0.0796183	No
ENSG00000172780	RAB43 subnetwork	0.0796404	No
MP:0005033	abnormal trophoblast giant cells	0.0798246	No
ENSG00000167768	KRT1 subnetwork	0.0799452	No
MP:0005032	abnormal ectoplacental cone morphology	0.0799529	No
GO:0042379	chemokine receptor binding	0.08	No
ENSG00000125356	NDUFA1 subnetwork	0.0800136	No
MP:0001129	impaired ovarian folliculogenesis	0.0800163	No
ENSG00000169271	HSPB3 subnetwork	0.0800531	No
ENSG00000130299	GTPBP3 subnetwork	0.0801434	No
ENSG00000168924	LETM1 subnetwork	0.0801628	No
ENSG00000141456	ENSG00000141456 subnetwork	0.0802135	No
ENSG00000140395	WDR61 subnetwork	0.0802737	No
REACTOME_TRANSPORT_OF_THE_SLBP_DEPENDANT_MATURE_MRNA	REACTOME_TRANSPORT_OF_THE_SLBP_DEPENDANT_MATURE_MRNA	0.0803626	No
GO:0017187	peptidyl-glutamic acid carboxylation	0.0804011	No
GO:0018214	protein carboxylation	0.0804011	No
GO:0032095	regulation of response to food	0.0804693	No
MP:0006341	small first branchial arch	0.0804975	No
ENSG00000148143	ZNF462 subnetwork	0.0805007	No
MP:0001932	abnormal spermiogenesis	0.0805896	No
ENSG00000157916	RER1 subnetwork	0.0808069	No
ENSG00000196363	WDR5 subnetwork	0.0808191	No
ENSG00000167792	NDUFV1 subnetwork	0.0810222	No
ENSG00000147883	CDKN2B subnetwork	0.0810476	No
GO:0051345	positive regulation of hydrolase activity	0.081055	No
MP:0004418	small parietal bone	0.0812479	No
MP:0002160	abnormal reproductive system morphology	0.0814085	No
ENSG00000164053	ATRIP subnetwork	0.0814199	No
GO:0035809	regulation of urine volume	0.081644	No
GO:0015721	bile acid and bile salt transport	0.0817018	No
GO:0016627	oxidoreductase activity, acting on the CH-CH group of donors	0.0818006	No
GO:0015405	P-P-bond-hydrolysis-driven transmembrane transporter activity	0.0818915	No
GO:0015399	primary active transmembrane transporter activity	0.0818915	No
GO:0030802	regulation of cyclic nucleotide biosynthetic process	0.0822173	No
GO:0030808	regulation of nucleotide biosynthetic process	0.0822173	No
REACTOME_POLYMERASE_SWITCHING_ON_THE_C:STRAND_OF_THE_TELOMERE	REACTOME_POLYMERASE_SWITCHING_ON_THE_C:STRAND_OF_THE_TELOMERE	0.0823269	No
REACTOME_LEADING_STRAND_SYNTHESIS	REACTOME_LEADING_STRAND_SYNTHESIS	0.0823269	No
REACTOME_POLYMERASE_SWITCHING	REACTOME_POLYMERASE_SWITCHING	0.0823269	No
MP:0002680	decreased corpora lutea number	0.082603	No
ENSG00000181656	GPR88 subnetwork	0.083151	No
GO:0045005	maintenance of fidelity involved in DNA-dependent DNA replication	0.083249	No
ENSG00000102189	EEA1 subnetwork	0.0832525	No
ENSG00000061936	SFSWAP subnetwork	0.0832689	No
GO:0007168	receptor guanylyl cyclase signaling pathway	0.0832887	No
ENSG00000158864	NDUFS2 subnetwork	0.0834172	No
MP:0002679	abnormal corpus luteum morphology	0.0834935	No
GO:0071214	cellular response to abiotic stimulus	0.0835779	No
ENSG00000183305	MAGEA2B subnetwork	0.083677	No
ENSG00000101442	ACTR5 subnetwork	0.0836946	No
MP:0005178	increased circulating cholesterol level	0.0837364	No
MP:0000358	abnormal cell morphology	0.0838581	No
ENSG00000196284	SUPT3H subnetwork	0.0839522	No
REACTOME_GAP:FILLING_DNA_REPAIR_SYNTHESIS_AND_LIGATION_IN_TC:NER	REACTOME_GAP:FILLING_DNA_REPAIR_SYNTHESIS_AND_LIGATION_IN_TC:NER	0.0839534	No
REACTOME_GAP:FILLING_DNA_REPAIR_SYNTHESIS_AND_LIGATION_IN_GG:NER	REACTOME_GAP:FILLING_DNA_REPAIR_SYNTHESIS_AND_LIGATION_IN_GG:NER	0.0839534	No
ENSG00000165264	NDUFB6 subnetwork	0.0839922	No
ENSG00000034713	GABARAPL2 subnetwork	0.0841195	No
ENSG00000116544	DLGAP3 subnetwork	0.0841517	No
GO:0000118	histone deacetylase complex	0.0842448	No
GO:0009113	purine base biosynthetic process	0.0842505	No
REACTOME_PECAM1_INTERACTIONS	REACTOME_PECAM1_INTERACTIONS	0.0843506	No
MP:0002954	abnormal aerobic energy metabolism	0.0844029	No
ENSG00000126461	SCAF1 subnetwork	0.0844065	No
GO:0030983	mismatched DNA binding	0.084466	No
ENSG00000121486	TRMT1L subnetwork	0.0845406	No
MP:0010413	complete atrioventricular septal defect	0.0845836	No
GO:0016235	aggresome	0.0846209	No
GO:0043395	heparan sulfate proteoglycan binding	0.084772	No
GO:0051635	bacterial cell surface binding	0.0848251	No
GO:0010878	cholesterol storage	0.0849405	No
ENSG00000186230	ZNF749 subnetwork	0.0849614	No
ENSG00000173369	C1QB subnetwork	0.0850707	No
GO:0006298	mismatch repair	0.0851302	No
MP:0000854	abnormal cerebellum development	0.0852112	No
GO:2001022	positive regulation of response to DNA damage stimulus	0.0852832	No
MP:0001258	decreased body length	0.085323	No
MP:0005150	cachexia	0.0853537	No
ENSG00000138768	USO1 subnetwork	0.0853918	No
GO:0060766	negative regulation of androgen receptor signaling pathway	0.0855715	No
GO:0071941	nitrogen cycle metabolic process	0.0856717	No
GO:0060612	adipose tissue development	0.0857164	No
REACTOME_BIOLOGICAL_OXIDATIONS	REACTOME_BIOLOGICAL_OXIDATIONS	0.0857559	No
REACTOME_PEPTIDE_HORMONE_BIOSYNTHESIS	REACTOME_PEPTIDE_HORMONE_BIOSYNTHESIS	0.0857864	No
ENSG00000183093	ENSG00000183093 subnetwork	0.0858311	No
GO:0016634	oxidoreductase activity, acting on the CH-CH group of donors, oxygen as acceptor	0.0860398	No
ENSG00000108773	KAT2A subnetwork	0.0861499	No
GO:0051668	localization within membrane	0.0861737	No
ENSG00000160194	NDUFV3 subnetwork	0.0862031	No
ENSG00000166136	NDUFB8 subnetwork	0.0862469	No
MP:0006397	disorganized long bone epiphyseal plate	0.0864337	No
ENSG00000128833	MYO5C subnetwork	0.0865944	No
ENSG00000101343	CRNKL1 subnetwork	0.0866725	No
REACTOME_TRANSPORT_OF_THE_SLBP_INDEPENDENT_MATURE_MRNA	REACTOME_TRANSPORT_OF_THE_SLBP_INDEPENDENT_MATURE_MRNA	0.0866948	No
MP:0008227	absent anterior commissure	0.0868864	No
MP:0000512	intestinal ulcer	0.0869694	No
GO:0030903	notochord development	0.0872041	No
GO:0051318	G1 phase	0.0872093	No
REACTOME_TETRAHYDROBIOPTERIN_BH4_SYNTHESIS_RECYCLING_SALVAGE_AND_REGULATION	REACTOME_TETRAHYDROBIOPTERIN_BH4_SYNTHESIS_RECYCLING_SALVAGE_AND_REGULATION	0.087253	No
ENSG00000197961	ZNF121 subnetwork	0.0872926	No
GO:0006833	water transport	0.0873924	No
ENSG00000162645	GBP2 subnetwork	0.0874474	No
GO:0043168	anion binding	0.0874476	No
GO:0045739	positive regulation of DNA repair	0.087494	No
GO:0019218	regulation of steroid metabolic process	0.0875139	No
ENSG00000158691	ZSCAN12 subnetwork	0.0876645	No
GO:0010743	regulation of macrophage derived foam cell differentiation	0.0878902	No
MP:0008470	abnormal spleen B cell follicle morphology	0.0880719	No
MP:0010029	abnormal basicranium morphology	0.0881191	No
ENSG00000093100	ENSG00000093100 subnetwork	0.088137	No
MP:0008023	abnormal styloid process morphology	0.0884564	No
ENSG00000134255	CEPT1 subnetwork	0.088528	No
MP:0000008	increased white adipose tissue amount	0.0887977	No
ENSG00000002834	LASP1 subnetwork	0.0888454	No
MP:0001931	abnormal oogenesis	0.08885	No
GO:0007597	blood coagulation, intrinsic pathway	0.0889918	No
ENSG00000104267	CA2 subnetwork	0.089046	No
GO:0051539	4 iron, 4 sulfur cluster binding	0.0890936	No
GO:0012510	trans-Golgi network transport vesicle membrane	0.0890953	No
GO:0045776	negative regulation of blood pressure	0.0892126	No
GO:0032309	icosanoid secretion	0.0892572	No
ENSG00000117222	RBBP5 subnetwork	0.0893028	No
ENSG00000168421	RHOH subnetwork	0.0893113	No
ENSG00000163636	PSMD6 subnetwork	0.0894221	No
ENSG00000136937	NCBP1 subnetwork	0.0894936	No
ENSG00000106125	FAM188B subnetwork	0.0895333	No
MP:0001715	placental labyrinth hypoplasia	0.0896331	No
MP:0008714	lung carcinoma	0.0898905	No
GO:0017134	fibroblast growth factor binding	0.090096	No
GO:0010181	FMN binding	0.0902537	No
REACTOME_REPAIR_SYNTHESIS_OF_PATCH_27:30_BASES_LONG__BY_DNA_POLYMERASE	REACTOME_REPAIR_SYNTHESIS_OF_PATCH_27:30_BASES_LONG__BY_DNA_POLYMERASE	0.0902683	No
REACTOME_REPAIR_SYNTHESIS_FOR_GAP:FILLING_BY_DNA_POLYMERASE_IN_TC:NER	REACTOME_REPAIR_SYNTHESIS_FOR_GAP:FILLING_BY_DNA_POLYMERASE_IN_TC:NER	0.0902683	No
GO:0001976	neurological system process involved in regulation of systemic arterial blood pressure	0.0902745	No
ENSG00000151577	DRD3 subnetwork	0.0902826	No
GO:0055117	regulation of cardiac muscle contraction	0.0903167	No
GO:0002090	regulation of receptor internalization	0.0903432	No
ENSG00000140525	FANCI subnetwork	0.0904046	No
GO:0070603	SWI/SNF-type complex	0.0904632	No
MP:0001093	small trigeminal ganglion	0.0905396	No
GO:0006805	xenobiotic metabolic process	0.090564	No
ENSG00000119408	NEK6 subnetwork	0.0905995	No
REACTOME_BASE_EXCISION_REPAIR	REACTOME_BASE_EXCISION_REPAIR	0.0907332	No
REACTOME_RESOLUTION_OF_ABASIC_SITES_AP_SITES	REACTOME_RESOLUTION_OF_ABASIC_SITES_AP_SITES	0.0907332	No
MP:0005329	abnormal myocardium layer morphology	0.0908942	No
GO:0046961	proton-transporting ATPase activity, rotational mechanism	0.0909125	No
ENSG00000108671	PSMD11 subnetwork	0.0909703	No
GO:0006091	generation of precursor metabolites and energy	0.0910117	No
ENSG00000165525	NEMF subnetwork	0.0910423	No
MP:0003109	short femur	0.0910582	No
ENSG00000122679	RAMP3 subnetwork	0.0910643	No
MP:0003990	decreased neurotransmitter release	0.091077	No
ENSG00000177602	GSG2 subnetwork	0.0911021	No
REACTOME_TRANSPORT_OF_MATURE_MRNAS_DERIVED_FROM_INTRONLESS_TRANSCRIPTS	REACTOME_TRANSPORT_OF_MATURE_MRNAS_DERIVED_FROM_INTRONLESS_TRANSCRIPTS	0.0912144	No
GO:0005372	water transmembrane transporter activity	0.0912253	No
GO:0009410	response to xenobiotic stimulus	0.0914087	No
GO:0071466	cellular response to xenobiotic stimulus	0.0914087	No
GO:0001836	release of cytochrome c from mitochondria	0.0914757	No
ENSG00000164754	RAD21 subnetwork	0.0915323	No
GO:0005746	mitochondrial respiratory chain	0.0916351	No
GO:0006750	glutathione biosynthetic process	0.0917032	No
MP:0008593	increased circulating interleukin-10 level	0.0917041	No
ENSG00000117751	PPP1R8 subnetwork	0.0917205	No
MP:0001526	abnormal placing response	0.0917841	No
ENSG00000163349	HIPK1 subnetwork	0.0918012	No
ENSG00000106397	PLOD3 subnetwork	0.0918169	No
ENSG00000113013	HSPA9 subnetwork	0.0919968	No
ENSG00000105371	ICAM4 subnetwork	0.0920589	No
ENSG00000124571	XPO5 subnetwork	0.0920977	No
GO:0005763	mitochondrial small ribosomal subunit	0.0921283	No
GO:0000314	organellar small ribosomal subunit	0.0921283	No
GO:0071855	neuropeptide receptor binding	0.0921822	No
ENSG00000111605	CPSF6 subnetwork	0.0922163	No
GO:0043279	response to alkaloid	0.0922207	No
MP:0005277	abnormal brainstem morphology	0.0922299	No
ENSG00000112739	PRPF4B subnetwork	0.0923303	No
ENSG00000131459	GFPT2 subnetwork	0.0923645	No
KEGG_TYROSINE_METABOLISM	KEGG_TYROSINE_METABOLISM	0.0924014	No
GO:0042579	microbody	0.0925109	No
GO:0005777	peroxisome	0.0925109	No
GO:0010573	vascular endothelial growth factor production	0.0925184	No
GO:0010574	regulation of vascular endothelial growth factor production	0.0925184	No
GO:0006284	base-excision repair	0.0925755	No
ENSG00000004455	AK2 subnetwork	0.0927952	No
ENSG00000111596	CNOT2 subnetwork	0.0928176	No
MP:0000521	abnormal kidney cortex morphology	0.0928581	No
REACTOME_PASSIVE_TRANSPORT_BY_AQUAPORINS	REACTOME_PASSIVE_TRANSPORT_BY_AQUAPORINS	0.0930071	No
ENSG00000082805	ERC1 subnetwork	0.0930467	No
ENSG00000164258	NDUFS4 subnetwork	0.0931444	No
ENSG00000182367	ENSG00000182367 subnetwork	0.093389	No
ENSG00000143977	SNRPG subnetwork	0.0935635	No
ENSG00000149187	CELF1 subnetwork	0.0935774	No
GO:0050482	arachidonic acid secretion	0.093609	No
ENSG00000183092	BEGAIN subnetwork	0.0936899	No
ENSG00000164695	CHMP4C subnetwork	0.0936973	No
GO:0009055	electron carrier activity	0.0938584	No
ENSG00000114850	SSR3 subnetwork	0.0938801	No
ENSG00000205517	RGL3 subnetwork	0.093893	No
GO:0007565	female pregnancy	0.09416	No
ENSG00000121671	CRY2 subnetwork	0.0941757	No
GO:0009109	coenzyme catabolic process	0.0941806	No
ENSG00000122512	PMS2 subnetwork	0.094354	No
ENSG00000187953	ENSG00000187953 subnetwork	0.094354	No
ENSG00000163624	CDS1 subnetwork	0.094375	No
KEGG_GLYCINE_SERINE_AND_THREONINE_METABOLISM	KEGG_GLYCINE_SERINE_AND_THREONINE_METABOLISM	0.0944922	No
GO:0006182	cGMP biosynthetic process	0.0946596	No
GO:0007588	excretion	0.0946958	No
ENSG00000105289	TJP3 subnetwork	0.0947897	No
ENSG00000108528	SLC25A11 subnetwork	0.0948112	No
ENSG00000109618	SEPSECS subnetwork	0.0951511	No
GO:0005085	guanyl-nucleotide exchange factor activity	0.0951957	No
GO:0044433	cytoplasmic vesicle part	0.0952633	No
GO:0015297	antiporter activity	0.0954792	No
ENSG00000060688	SNRNP40 subnetwork	0.0955645	No
GO:0004180	carboxypeptidase activity	0.0956062	No
ENSG00000124074	C16orf48 subnetwork	0.095636	No
ENSG00000105287	PRKD2 subnetwork	0.0957305	No
GO:0005681	spliceosomal complex	0.0957928	No
ENSG00000107882	SUFU subnetwork	0.0959204	No
ENSG00000133243	BTBD2 subnetwork	0.0960485	No
GO:0046717	acid secretion	0.0960576	No
GO:0001764	neuron migration	0.0960738	No
GO:0048545	response to steroid hormone stimulus	0.0963288	No
REACTOME_TRANSPORT_OF_MATURE_MRNA_DERIVED_FROM_AN_INTRONLESS_TRANSCRIPT	REACTOME_TRANSPORT_OF_MATURE_MRNA_DERIVED_FROM_AN_INTRONLESS_TRANSCRIPT	0.0963319	No
GO:0030658	transport vesicle membrane	0.0963384	No
GO:0043648	dicarboxylic acid metabolic process	0.0963633	No
ENSG00000136108	CKAP2 subnetwork	0.0964404	No
ENSG00000004779	NDUFAB1 subnetwork	0.0964566	No
MP:0005450	abnormal energy expenditure	0.0964628	No
GO:0004143	diacylglycerol kinase activity	0.096717	No
MP:0001134	absent corpus luteum	0.0967399	No
ENSG00000163162	RNF149 subnetwork	0.0967439	No
KEGG_PPAR_SIGNALING_PATHWAY	KEGG_PPAR_SIGNALING_PATHWAY	0.0968116	No
GO:0050996	positive regulation of lipid catabolic process	0.096896	No
MP:0000596	abnormal liver development	0.096932	No
GO:0042623	ATPase activity, coupled	0.0970224	No
GO:0043433	negative regulation of sequence-specific DNA binding transcription factor activity	0.0972059	No
MP:0000885	ectopic Purkinje cell	0.0973929	No
ENSG00000108604	SMARCD2 subnetwork	0.0974111	No
MP:0000538	abnormal urinary bladder morphology	0.0974556	No
MP:0011083	complete lethality at weaning	0.0974926	No
GO:0014037	Schwann cell differentiation	0.0975505	No
REACTOME_CHEMOKINE_RECEPTORS_BIND_CHEMOKINES	REACTOME_CHEMOKINE_RECEPTORS_BIND_CHEMOKINES	0.0976056	No
MP:0009397	increased trophoblast giant cell number	0.0976655	No
ENSG00000104320	NBN subnetwork	0.0977669	No
GO:0005001	transmembrane receptor protein tyrosine phosphatase activity	0.0978728	No
GO:0019198	transmembrane receptor protein phosphatase activity	0.0978728	No
ENSG00000130066	SAT1 subnetwork	0.0979184	No
GO:0072203	cell proliferation involved in metanephros development	0.097976	No
MP:0005167	abnormal blood-brain barrier function	0.0980028	No
ENSG00000135316	SYNCRIP subnetwork	0.0981255	No
ENSG00000164091	WDR82 subnetwork	0.098261	No
ENSG00000169564	PCBP1 subnetwork	0.0983088	No
MP:0005599	increased cardiac muscle contractility	0.0983307	No
ENSG00000182752	PAPPA subnetwork	0.098343	No
ENSG00000197915	HRNR subnetwork	0.0983617	No
MP:0004148	increased compact bone thickness	0.0985773	No
ENSG00000153395	LPCAT1 subnetwork	0.098581	No
ENSG00000158710	TAGLN2 subnetwork	0.0986922	No
ENSG00000112096	SOD2 subnetwork	0.0987092	No
ENSG00000149311	ATM subnetwork	0.0988561	No
ENSG00000007392	LUC7L subnetwork	0.0989521	No
GO:0002455	humoral immune response mediated by circulating immunoglobulin	0.0989777	No
ENSG00000116001	TIA1 subnetwork	0.098988	No
ENSG00000158186	MRAS subnetwork	0.0990609	No
ENSG00000087365	SF3B2 subnetwork	0.0991758	No
ENSG00000186842	ENSG00000186842 subnetwork	0.0992189	No
ENSG00000146143	ENSG00000146143 subnetwork	0.0993362	No
GO:0070461	SAGA-type complex	0.0994199	No
MP:0004003	abnormal vascular endothelial cell physiology	0.0995112	No
ENSG00000047315	POLR2B subnetwork	0.09966	No
ENSG00000067704	IARS2 subnetwork	0.0997233	No
ENSG00000085872	CHERP subnetwork	0.0997883	No
GO:0015908	fatty acid transport	0.0998541	No
GO:0004620	phospholipase activity	0.099872	No
ENSG00000172409	CLP1 subnetwork	0.0999318	No
GO:0010742	macrophage derived foam cell differentiation	0.0999945	No
GO:0090077	foam cell differentiation	0.0999945	No
ENSG00000175110	MRPS22 subnetwork	0.10004	No
MP:0008174	decreased follicular B cell number	0.100046	No
ENSG00000187790	FANCM subnetwork	0.100072	No
ENSG00000105135	ILVBL subnetwork	0.100131	No
ENSG00000133895	MEN1 subnetwork	0.100135	No
MP:0005171	absent coat pigmentation	0.100203	No
ENSG00000130208	APOC1 subnetwork	0.100225	No
GO:0016799	hydrolase activity, hydrolyzing N-glycosyl compounds	0.100309	No
ENSG00000105248	CCDC94 subnetwork	0.100427	No
MP:0000846	abnormal medulla oblongata morphology	0.100474	No
ENSG00000196517	SLC6A9 subnetwork	0.100479	No
GO:0051187	cofactor catabolic process	0.100522	No
ENSG00000206340	C4A subnetwork	0.100525	No
ENSG00000186432	KPNA4 subnetwork	0.100636	No
GO:0070741	response to interleukin-6	0.100666	No
KEGG_ALZHEIMERS_DISEASE	KEGG_ALZHEIMERS_DISEASE	0.100672	No
GO:0042044	fluid transport	0.10069	No
ENSG00000156795	WDYHV1 subnetwork	0.100697	No
MP:0001713	decreased trophoblast giant cell number	0.100785	No
GO:0006140	regulation of nucleotide metabolic process	0.100818	No
REACTOME_INTERACTIONS_OF_VPR_WITH_HOST_CELLULAR_PROTEINS	REACTOME_INTERACTIONS_OF_VPR_WITH_HOST_CELLULAR_PROTEINS	0.10088	No
GO:0051567	histone H3-K9 methylation	0.100894	No
GO:0004716	receptor signaling protein tyrosine kinase activity	0.100903	No
GO:0006378	mRNA polyadenylation	0.100949	No
ENSG00000161513	FDXR subnetwork	0.100999	No
GO:0048864	stem cell development	0.101094	No
GO:0006898	receptor-mediated endocytosis	0.101108	No
MP:0004772	abnormal bile secretion	0.101178	No
REACTOME_RESOLUTION_OF_AP_SITES_VIA_THE_SINGLE:NUCLEOTIDE_REPLACEMENT_PATHWAY	REACTOME_RESOLUTION_OF_AP_SITES_VIA_THE_SINGLE:NUCLEOTIDE_REPLACEMENT_PATHWAY	0.101347	No
GO:0033293	monocarboxylic acid binding	0.101371	No
ENSG00000122870	BICC1 subnetwork	0.101528	No
GO:0030659	cytoplasmic vesicle membrane	0.101681	No
ENSG00000156299	TIAM1 subnetwork	0.101695	No
ENSG00000175575	PAAF1 subnetwork	0.101717	No
ENSG00000198130	HIBCH subnetwork	0.101734	No
GO:0045296	cadherin binding	0.101752	No
ENSG00000139180	NDUFA9 subnetwork	0.101758	No
REACTOME_LIPOPROTEIN_METABOLISM	REACTOME_LIPOPROTEIN_METABOLISM	0.101764	No
GO:0071715	icosanoid transport	0.101892	No
GO:0002369	T cell cytokine production	0.101995	No
ENSG00000009335	UBE3C subnetwork	0.102277	No
KEGG_TRYPTOPHAN_METABOLISM	KEGG_TRYPTOPHAN_METABOLISM	0.102419	No
GO:0034440	lipid oxidation	0.102494	No
ENSG00000135018	UBQLN1 subnetwork	0.102495	No
GO:0046928	regulation of neurotransmitter secretion	0.102521	No
ENSG00000151422	FER subnetwork	0.102522	No
GO:0006171	cAMP biosynthetic process	0.10257	No
ENSG00000072501	SMC1A subnetwork	0.102706	No
GO:0016514	SWI/SNF complex	0.102862	No
ENSG00000117118	SDHB subnetwork	0.102891	No
GO:0048029	monosaccharide binding	0.10315	No
ENSG00000163528	CHCHD4 subnetwork	0.103171	No
KEGG_GLYCEROLIPID_METABOLISM	KEGG_GLYCEROLIPID_METABOLISM	0.103223	No
ENSG00000132464	ENAM subnetwork	0.103239	No
ENSG00000104142	VPS18 subnetwork	0.103292	No
ENSG00000169509	CRCT1 subnetwork	0.103332	No
GO:0042625	ATPase activity, coupled to transmembrane movement of ions	0.10342	No
GO:0071013	catalytic step 2 spliceosome	0.103437	No
GO:0008278	cohesin complex	0.103513	No
GO:0043043	peptide biosynthetic process	0.103762	No
MP:0002637	small uterus	0.103764	No
ENSG00000100028	SNRPD3 subnetwork	0.103775	No
REACTOME_MRNA_SPLICING_:_MINOR_PATHWAY	REACTOME_MRNA_SPLICING_:_MINOR_PATHWAY	0.10385	No
MP:0000276	heart right ventricle hypertrophy	0.104003	No
ENSG00000149131	SERPING1 subnetwork	0.104109	No
ENSG00000174903	RAB1B subnetwork	0.104154	No
GO:0010885	regulation of cholesterol storage	0.104205	No
ENSG00000127511	SIN3B subnetwork	0.104317	No
ENSG00000169813	HNRNPF subnetwork	0.10441	No
GO:0006884	cell volume homeostasis	0.104415	No
REACTOME_MRNA_PROCESSING	REACTOME_MRNA_PROCESSING	0.104548	No
GO:0046112	nucleobase biosynthetic process	0.104584	No
KEGG_ARGININE_AND_PROLINE_METABOLISM	KEGG_ARGININE_AND_PROLINE_METABOLISM	0.104653	No
ENSG00000099783	HNRNPM subnetwork	0.104728	No
ENSG00000124789	NUP153 subnetwork	0.104827	No
GO:0046688	response to copper ion	0.104852	No
GO:0006958	complement activation, classical pathway	0.104879	No
GO:0019048	virus-host interaction	0.104888	No
ENSG00000087086	FTL subnetwork	0.104907	No
MP:0000180	abnormal circulating cholesterol level	0.104939	No
MP:0004014	abnormal uterine environment	0.105097	No
ENSG00000106443	PHF14 subnetwork	0.105193	No
MP:0004200	decreased fetal size	0.105371	No
ENSG00000126458	RRAS subnetwork	0.105408	No
MP:0004805	absent oocytes	0.105532	No
GO:0034385	triglyceride-rich lipoprotein particle	0.105558	No
GO:0034361	very-low-density lipoprotein particle	0.105558	No
MP:0001362	abnormal anxiety-related response	0.105715	No
MP:0000121	failure of tooth eruption	0.105805	No
GO:0016854	racemase and epimerase activity	0.105838	No
REACTOME_TIGHT_JUNCTION_INTERACTIONS	REACTOME_TIGHT_JUNCTION_INTERACTIONS	0.106019	No
GO:0055088	lipid homeostasis	0.106073	No
ENSG00000113643	RARS subnetwork	0.106103	No
GO:0051205	protein insertion into membrane	0.106237	No
MP:0009642	abnormal blood homeostasis	0.106327	No
GO:0006959	humoral immune response	0.106425	No
GO:0030914	STAGA complex	0.106431	No
ENSG00000129170	CSRP3 subnetwork	0.106604	No
ENSG00000106004	HOXA5 subnetwork	0.106613	No
GO:0004428	inositol or phosphatidylinositol kinase activity	0.10665	No
ENSG00000146729	GBAS subnetwork	0.106799	No
MP:0002625	heart left ventricle hypertrophy	0.106846	No
ENSG00000130803	ZNF317 subnetwork	0.107026	No
GO:0030801	positive regulation of cyclic nucleotide metabolic process	0.107184	No
MP:0003949	abnormal circulating lipid level	0.107326	No
GO:0043414	macromolecule methylation	0.107475	No
ENSG00000183431	SF3A3 subnetwork	0.107501	No
GO:0009083	branched chain family amino acid catabolic process	0.107517	No
MP:0003985	renal fibrosis	0.107688	No
ENSG00000189091	SF3B3 subnetwork	0.107746	No
ENSG00000130024	PHF10 subnetwork	0.107829	No
ENSG00000153807	ENSG00000153807 subnetwork	0.107866	No
MP:0005140	decreased cardiac muscle contractility	0.108125	No
ENSG00000174780	SRP72 subnetwork	0.108234	No
GO:0048863	stem cell differentiation	0.108257	No
ENSG00000074800	ENO1 subnetwork	0.108406	No
ENSG00000095002	MSH2 subnetwork	0.108546	No
GO:0048745	smooth muscle tissue development	0.108569	No
MP:0000530	abnormal kidney blood vessel morphology	0.108619	No
ENSG00000096746	HNRNPH3 subnetwork	0.108666	No
GO:0046457	prostanoid biosynthetic process	0.108777	No
GO:0001516	prostaglandin biosynthetic process	0.108777	No
GO:0051287	NAD binding	0.108812	No
GO:0045736	negative regulation of cyclin-dependent protein kinase activity	0.10883	No
GO:0000323	lytic vacuole	0.108964	No
GO:0005764	lysosome	0.108964	No
ENSG00000150768	DLAT subnetwork	0.108983	No
MP:0002657	chondrodystrophy	0.108984	No
ENSG00000140829	DHX38 subnetwork	0.109342	No
ENSG00000065989	PDE4A subnetwork	0.109455	No
GO:0004602	glutathione peroxidase activity	0.109467	No
ENSG00000152056	AP1S3 subnetwork	0.109558	No
GO:0006525	arginine metabolic process	0.109607	No
ENSG00000164167	LSM6 subnetwork	0.10968	No
ENSG00000096171	VARS subnetwork	0.109733	No
ENSG00000204394	VARS subnetwork	0.109733	No
REACTOME_REV:MEDIATED_NUCLEAR_EXPORT_OF_HIV:1_RNA	REACTOME_REV:MEDIATED_NUCLEAR_EXPORT_OF_HIV:1_RNA	0.109809	No
REACTOME_PROCESSING_OF_CAPPED_INTRON:CONTAINING_PRE:MRNA	REACTOME_PROCESSING_OF_CAPPED_INTRON:CONTAINING_PRE:MRNA	0.109853	No
GO:0071897	DNA biosynthetic process	0.109867	No
MP:0001260	increased body weight	0.109932	No
GO:0048536	spleen development	0.110072	No
GO:0015301	anion:anion antiporter activity	0.110203	No
ENSG00000143727	ACP1 subnetwork	0.110263	No
MP:0001132	absent mature ovarian follicles	0.110344	No
ENSG00000176444	CLK2 subnetwork	0.11041	No
ENSG00000130414	NDUFA10 subnetwork	0.110451	No
ENSG00000067596	DHX8 subnetwork	0.110484	No
ENSG00000198807	PAX9 subnetwork	0.110489	No
MP:0009838	abnormal sperm axoneme morphology	0.110554	No
GO:0042626	ATPase activity, coupled to transmembrane movement of substances	0.11061	No
REACTOME_SEMAPHORIN_INTERACTIONS	REACTOME_SEMAPHORIN_INTERACTIONS	0.110674	No
ENSG00000130640	TUBGCP2 subnetwork	0.110931	No
ENSG00000140682	TGFB1I1 subnetwork	0.111032	No
GO:0030810	positive regulation of nucleotide biosynthetic process	0.111058	No
GO:0030804	positive regulation of cyclic nucleotide biosynthetic process	0.111058	No
GO:0015909	long-chain fatty acid transport	0.111071	No
ENSG00000162664	ZNF326 subnetwork	0.111118	No
ENSG00000011243	AKAP8L subnetwork	0.111214	No
ENSG00000162129	CLPB subnetwork	0.111388	No
GO:0014896	muscle hypertrophy	0.111498	No
MP:0001438	aphagia	0.111504	No
ENSG00000122194	PLG subnetwork	0.111615	No
KEGG_ALANINE_ASPARTATE_AND_GLUTAMATE_METABOLISM	KEGG_ALANINE_ASPARTATE_AND_GLUTAMATE_METABOLISM	0.111895	No
ENSG00000104221	BRF2 subnetwork	0.111915	No
GO:0012506	vesicle membrane	0.111946	No
GO:0033178	proton-transporting two-sector ATPase complex, catalytic domain	0.112204	No
GO:0032376	positive regulation of cholesterol transport	0.11231	No
GO:0032373	positive regulation of sterol transport	0.11231	No
MP:0004204	absent stapes	0.112395	No
GO:0071333	cellular response to glucose stimulus	0.112402	No
GO:0071326	cellular response to monosaccharide stimulus	0.112402	No
GO:0071331	cellular response to hexose stimulus	0.112402	No
ENSG00000159086	GCFC1 subnetwork	0.112462	No
GO:0006473	protein acetylation	0.112799	No
MP:0008288	abnormal adrenal cortex morphology	0.112883	No
ENSG00000145741	BTF3 subnetwork	0.112997	No
GO:0006275	regulation of DNA replication	0.113004	No
ENSG00000074071	MRPS34 subnetwork	0.113113	No
ENSG00000103994	ZFP106 subnetwork	0.113162	No
ENSG00000012211	PRICKLE3 subnetwork	0.113274	No
ENSG00000120802	TMPO subnetwork	0.11331	No
REACTOME_AMINE:DERIVED_HORMONES	REACTOME_AMINE:DERIVED_HORMONES	0.113314	No
ENSG00000063244	U2AF2 subnetwork	0.11337	No
ENSG00000126698	DNAJC8 subnetwork	0.1134	No
ENSG00000139343	SNRPF subnetwork	0.113443	No
GO:0043492	ATPase activity, coupled to movement of substances	0.113517	No
ENSG00000150347	ARID5B subnetwork	0.113527	No
GO:0007043	cell-cell junction assembly	0.113605	No
GO:0045981	positive regulation of nucleotide metabolic process	0.113684	No
GO:0035815	positive regulation of renal sodium excretion	0.113709	No
ENSG00000156587	UBE2L6 subnetwork	0.113741	No
ENSG00000142675	CNKSR1 subnetwork	0.11377	No
REACTOME_LAGGING_STRAND_SYNTHESIS	REACTOME_LAGGING_STRAND_SYNTHESIS	0.113827	No
ENSG00000141759	TXNL4A subnetwork	0.113827	No
ENSG00000215902	ENSG00000215902 subnetwork	0.114097	No
REACTOME_TRANSPORT_OF_MATURE_TRANSCRIPT_TO_CYTOPLASM	REACTOME_TRANSPORT_OF_MATURE_TRANSCRIPT_TO_CYTOPLASM	0.11414	No
ENSG00000142655	PEX14 subnetwork	0.114159	No
ENSG00000197448	GSTK1 subnetwork	0.114218	No
GO:0065005	protein-lipid complex assembly	0.114269	No
GO:0034377	plasma lipoprotein particle assembly	0.114269	No
GO:0030817	regulation of cAMP biosynthetic process	0.114295	No
ENSG00000171564	FGB subnetwork	0.114377	No
ENSG00000135821	GLUL subnetwork	0.114445	No
ENSG00000154556	SORBS2 subnetwork	0.114506	No
GO:0031623	receptor internalization	0.114614	No
GO:0006693	prostaglandin metabolic process	0.114639	No
ENSG00000116329	OPRD1 subnetwork	0.114641	No
ENSG00000105976	MET subnetwork	0.114688	No
ENSG00000160201	U2AF1 subnetwork	0.114715	No
MP:0003354	astrocytosis	0.114738	No
MP:0004351	short humerus	0.114739	No
GO:0060445	branching involved in salivary gland morphogenesis	0.11478	No
ENSG00000105856	HBP1 subnetwork	0.115068	No
REACTOME_TRANSPORT_OF_MATURE_MRNA_DERIVED_FROM_AN_INTRON:CONTAINING_TRANSCRIPT	REACTOME_TRANSPORT_OF_MATURE_MRNA_DERIVED_FROM_AN_INTRON:CONTAINING_TRANSCRIPT	0.115082	No
ENSG00000167283	ATP5L subnetwork	0.1151	No
GO:0072376	protein activation cascade	0.115299	No
GO:0007193	adenylate cyclase-inhibiting G-protein coupled receptor signaling pathway	0.115321	No
ENSG00000100302	RASD2 subnetwork	0.115397	No
GO:0030149	sphingolipid catabolic process	0.1154	No
GO:0046466	membrane lipid catabolic process	0.1154	No
MP:0001289	persistence of hyaloid vascular system	0.115411	No
ENSG00000166025	AMOTL1 subnetwork	0.115488	No
MP:0003393	decreased cardiac output	0.115491	No
ENSG00000144021	CIAO1 subnetwork	0.115512	No
ENSG00000196911	KPNA5 subnetwork	0.115537	No
ENSG00000085999	RAD54L subnetwork	0.115581	No
ENSG00000174123	TLR10 subnetwork	0.115638	No
ENSG00000169251	NMD3 subnetwork	0.115732	No
GO:0070168	negative regulation of biomineral tissue development	0.116033	No
ENSG00000137996	RTCD1 subnetwork	0.116101	No
ENSG00000088038	CNOT3 subnetwork	0.116197	No
GO:0030662	coated vesicle membrane	0.116212	No
GO:0006869	lipid transport	0.116238	No
ENSG00000115128	ENSG00000115128 subnetwork	0.11636	No
GO:0006721	terpenoid metabolic process	0.116431	No
ENSG00000197818	SLC9A8 subnetwork	0.116756	No
MP:0000519	hydronephrosis	0.116772	No
GO:0001666	response to hypoxia	0.116835	No
GO:0050994	regulation of lipid catabolic process	0.11689	No
MP:0000182	increased circulating LDL cholesterol level	0.116997	No
ENSG00000189367	KIAA0408 subnetwork	0.117025	No
GO:2001020	regulation of response to DNA damage stimulus	0.117046	No
REACTOME_REGULATION_OF_GLUCOKINASE_BY_GLUCOKINASE_REGULATORY_PROTEIN	REACTOME_REGULATION_OF_GLUCOKINASE_BY_GLUCOKINASE_REGULATORY_PROTEIN	0.117085	No
REACTOME_NEPNS2_INTERACTS_WITH_THE_CELLULAR_EXPORT_MACHINERY	REACTOME_NEPNS2_INTERACTS_WITH_THE_CELLULAR_EXPORT_MACHINERY	0.117207	No
KEGG_ARACHIDONIC_ACID_METABOLISM	KEGG_ARACHIDONIC_ACID_METABOLISM	0.117265	No
ENSG00000177425	PAWR subnetwork	0.117294	No
ENSG00000100288	CHKB subnetwork	0.117401	No
MP:0004810	decreased hematopoietic stem cell number	0.117497	No
GO:0006957	complement activation, alternative pathway	0.117506	No
MP:0008221	abnormal hippocampal commissure morphology	0.117525	No
ENSG00000155897	ADCY8 subnetwork	0.117745	No
ENSG00000137815	RTF1 subnetwork	0.1178	No
ENSG00000168906	MAT2A subnetwork	0.117803	No
GO:0005179	hormone activity	0.11785	No
GO:0010884	positive regulation of lipid storage	0.117871	No
GO:0070306	lens fiber cell differentiation	0.117882	No
GO:0017127	cholesterol transporter activity	0.117931	No
ENSG00000126858	RHOT1 subnetwork	0.11804	No
MP:0000603	pale liver	0.118077	No
GO:0048712	negative regulation of astrocyte differentiation	0.118085	No
MP:0002269	muscular atrophy	0.118201	No
ENSG00000130726	TRIM28 subnetwork	0.118293	No
ENSG00000039537	C6 subnetwork	0.118757	No
REACTOME_CELL_SURFACE_INTERACTIONS_AT_THE_VASCULAR_WALL	REACTOME_CELL_SURFACE_INTERACTIONS_AT_THE_VASCULAR_WALL	0.118759	No
GO:0001678	cellular glucose homeostasis	0.118772	No
ENSG00000163754	GYG1 subnetwork	0.119095	No
GO:0043200	response to amino acid stimulus	0.119103	No
ENSG00000129473	BCL2L2 subnetwork	0.119197	No
GO:0019395	fatty acid oxidation	0.119208	No
ENSG00000161654	LSM12 subnetwork	0.119215	No
MP:0000433	microcephaly	0.119374	No
GO:0042301	phosphate ion binding	0.11938	No
GO:0051602	response to electrical stimulus	0.119477	No
ENSG00000113810	SMC4 subnetwork	0.119558	No
ENSG00000125352	RNF113A subnetwork	0.11965	No
ENSG00000075618	FSCN1 subnetwork	0.119709	No
ENSG00000180900	SCRIB subnetwork	0.11976	No
GO:0010876	lipid localization	0.119763	No
ENSG00000143368	SF3B4 subnetwork	0.119783	No
GO:0020037	heme binding	0.119843	No
ENSG00000154174	TOMM70A subnetwork	0.120097	No
ENSG00000114573	ATP6V1A subnetwork	0.120162	No
ENSG00000018699	TTC27 subnetwork	0.120219	No
GO:0051881	regulation of mitochondrial membrane potential	0.120236	No
GO:0001958	endochondral ossification	0.120358	No
GO:0030814	regulation of cAMP metabolic process	0.120441	No
GO:0046058	cAMP metabolic process	0.120446	No
ENSG00000162105	SHANK2 subnetwork	0.120452	No
GO:0016702	oxidoreductase activity, acting on single donors with incorporation of molecular oxygen, incorporation of two atoms of oxygen	0.12046	No
MP:0008545	absent sperm flagellum	0.120617	No
GO:0005773	vacuole	0.12065	No
MP:0002626	increased heart rate	0.120739	No
ENSG00000184313	HEATR8 subnetwork	0.120749	No
ENSG00000118762	PKD2 subnetwork	0.120965	No
GO:0002448	mast cell mediated immunity	0.120998	No
REACTOME_RESOLUTION_OF_AP_SITES_VIA_THE_MULTIPLE:NUCLEOTIDE_PATCH_REPLACEMENT_PATHWAY	REACTOME_RESOLUTION_OF_AP_SITES_VIA_THE_MULTIPLE:NUCLEOTIDE_PATCH_REPLACEMENT_PATHWAY	0.121114	No
REACTOME_REMOVAL_OF_DNA_PATCH_CONTAINING_ABASIC_RESIDUE	REACTOME_REMOVAL_OF_DNA_PATCH_CONTAINING_ABASIC_RESIDUE	0.121114	No
GO:0032098	regulation of appetite	0.12112	No
GO:0015935	small ribosomal subunit	0.121125	No
ENSG00000159131	GART subnetwork	0.121159	No
REACTOME_INTERACTIONS_OF_REV_WITH_HOST_CELLULAR_PROTEINS	REACTOME_INTERACTIONS_OF_REV_WITH_HOST_CELLULAR_PROTEINS	0.121278	No
MP:0002656	abnormal keratinocyte differentiation	0.121308	No
ENSG00000138668	HNRNPD subnetwork	0.121324	No
ENSG00000112304	ACOT13 subnetwork	0.121423	No
GO:0032844	regulation of homeostatic process	0.121432	No
GO:0046942	carboxylic acid transport	0.121517	No
REACTOME_SULFUR_AMINO_ACID_METABOLISM	REACTOME_SULFUR_AMINO_ACID_METABOLISM	0.121529	No
MP:0011110	partial preweaning lethality	0.121553	No
ENSG00000125755	SYMPK subnetwork	0.12163	No
ENSG00000147202	DIAPH2 subnetwork	0.121843	No
GO:0050661	NADP binding	0.121848	No
MP:0003887	increased hepatocyte apoptosis	0.121995	No
ENSG00000042088	TDP1 subnetwork	0.12222	No
GO:0045668	negative regulation of osteoblast differentiation	0.122312	No
ENSG00000158022	TRIM63 subnetwork	0.122492	No
REACTOME_RECYCLING_OF_BILE_ACIDS_AND_SALTS	REACTOME_RECYCLING_OF_BILE_ACIDS_AND_SALTS	0.122573	No
MP:0001915	intracranial hemorrhage	0.122682	No
GO:0008203	cholesterol metabolic process	0.122703	No
GO:0018200	peptidyl-glutamic acid modification	0.122867	No
GO:0010243	response to organic nitrogen	0.122883	No
ENSG00000164742	ADCY1 subnetwork	0.1229	No
ENSG00000139842	CUL4A subnetwork	0.1229	No
ENSG00000153391	INO80C subnetwork	0.122918	No
GO:0046068	cGMP metabolic process	0.122966	No
ENSG00000078668	VDAC3 subnetwork	0.122989	No
GO:0030330	DNA damage response, signal transduction by p53 class mediator	0.123125	No
GO:0030203	glycosaminoglycan metabolic process	0.123142	No
GO:0033267	axon part	0.123161	No
MP:0001242	hyperkeratosis	0.123213	No
GO:0031233	intrinsic to external side of plasma membrane	0.123229	No
GO:0005758	mitochondrial intermembrane space	0.12325	No
ENSG00000184432	COPB2 subnetwork	0.123286	No
GO:0030819	positive regulation of cAMP biosynthetic process	0.123418	No
GO:0030816	positive regulation of cAMP metabolic process	0.123418	No
ENSG00000064419	TNPO3 subnetwork	0.12347	No
ENSG00000113070	HBEGF subnetwork	0.123613	No
MP:0003662	abnormal long bone epiphyseal plate proliferative zone	0.123712	No
REACTOME_TRANSPORT_OF_ORGANIC_ANIONS	REACTOME_TRANSPORT_OF_ORGANIC_ANIONS	0.123717	No
ENSG00000113522	RAD50 subnetwork	0.123739	No
ENSG00000182180	MRPS16 subnetwork	0.123746	No
MP:0008272	abnormal endochondral bone ossification	0.123762	No
GO:0030673	axolemma	0.123852	No
ENSG00000165458	INPPL1 subnetwork	0.123872	No
MP:0002686	globozoospermia	0.123927	No
ENSG00000130725	UBE2M subnetwork	0.123938	No
GO:2000379	positive regulation of reactive oxygen species metabolic process	0.123996	No
GO:0031998	regulation of fatty acid beta-oxidation	0.124004	No
GO:0009060	aerobic respiration	0.124028	No
MP:0004610	small vertebrae	0.124075	No
GO:0008354	germ cell migration	0.124078	No
ENSG00000166333	ILK subnetwork	0.124122	No
ENSG00000115286	NDUFS7 subnetwork	0.124141	No
GO:0046464	acylglycerol catabolic process	0.124183	No
GO:0044269	glycerol ether catabolic process	0.124183	No
GO:0046461	neutral lipid catabolic process	0.124183	No
ENSG00000103479	RBL2 subnetwork	0.12435	No
ENSG00000183691	NOG subnetwork	0.124361	No
ENSG00000116213	WRAP73 subnetwork	0.124598	No
ENSG00000062485	CS subnetwork	0.124619	No
ENSG00000161547	SRSF2 subnetwork	0.124636	No
GO:0051213	dioxygenase activity	0.124685	No
MP:0004930	small epididymis	0.124733	No
ENSG00000160094	ZNF362 subnetwork	0.124749	No
ENSG00000173867	ENSG00000173867 subnetwork	0.124749	No
GO:0071565	nBAF complex	0.124951	No
ENSG00000166716	ZNF592 subnetwork	0.125007	No
ENSG00000169045	HNRNPH1 subnetwork	0.12505	No
GO:0030865	cortical cytoskeleton organization	0.125087	No
REACTOME_TRANSPORT_OF_VITAMINS_NUCLEOSIDES_AND_RELATED_MOLECULES	REACTOME_TRANSPORT_OF_VITAMINS_NUCLEOSIDES_AND_RELATED_MOLECULES	0.125147	No
MP:0002836	abnormal chorion morphology	0.12519	No
ENSG00000117533	VAMP4 subnetwork	0.125207	No
ENSG00000137975	CLCA2 subnetwork	0.125326	No
MP:0000830	abnormal diencephalon morphology	0.125429	No
ENSG00000172432	GTPBP2 subnetwork	0.125453	No
ENSG00000138767	CNOT6L subnetwork	0.125484	No
MP:0002020	increased tumor incidence	0.125506	No
ENSG00000130338	TULP4 subnetwork	0.125559	No
GO:0016248	channel inhibitor activity	0.125582	No
GO:0008200	ion channel inhibitor activity	0.125582	No
ENSG00000164107	HAND2 subnetwork	0.125775	No
ENSG00000174175	SELP subnetwork	0.125846	No
MP:0001120	abnormal uterus morphology	0.126039	No
GO:0045879	negative regulation of smoothened signaling pathway	0.126046	No
ENSG00000147140	NONO subnetwork	0.126062	No
ENSG00000131043	C20orf4 subnetwork	0.12614	No
ENSG00000179583	CIITA subnetwork	0.126226	No
MP:0000371	diluted coat color	0.126368	No
GO:0008080	N-acetyltransferase activity	0.126426	No
ENSG00000152484	USP12 subnetwork	0.126461	No
ENSG00000174231	PRPF8 subnetwork	0.126481	No
REACTOME_CALCITONIN:LIKE_LIGAND_RECEPTORS	REACTOME_CALCITONIN:LIKE_LIGAND_RECEPTORS	0.126528	No
ENSG00000126432	PRDX5 subnetwork	0.126532	No
GO:0016903	oxidoreductase activity, acting on the aldehyde or oxo group of donors	0.126532	No
GO:0005504	fatty acid binding	0.126602	No
ENSG00000182809	CRIP2 subnetwork	0.126606	No
ENSG00000125775	SDCBP2 subnetwork	0.12665	No
ENSG00000197111	PCBP2 subnetwork	0.12668	No
GO:0001659	temperature homeostasis	0.126753	No
ENSG00000105364	MRPL4 subnetwork	0.126771	No
ENSG00000171700	RGS19 subnetwork	0.12681	No
KEGG_VALINE_LEUCINE_AND_ISOLEUCINE_BIOSYNTHESIS	KEGG_VALINE_LEUCINE_AND_ISOLEUCINE_BIOSYNTHESIS	0.127054	No
MP:0006094	increased fat cell size	0.127241	No
GO:0045777	positive regulation of blood pressure	0.12742	No
ENSG00000133107	TRPC4 subnetwork	0.127537	No
MP:0004098	abnormal cerebellar granule cell morphology	0.12756	No
REACTOME_FGFR3_LIGAND_BINDING_AND_ACTIVATION	REACTOME_FGFR3_LIGAND_BINDING_AND_ACTIVATION	0.127565	No
REACTOME_FGFR3C_LIGAND_BINDING_AND_ACTIVATION	REACTOME_FGFR3C_LIGAND_BINDING_AND_ACTIVATION	0.127565	No
MP:0002780	decreased circulating testosterone level	0.127586	No
GO:0051339	regulation of lyase activity	0.127662	No
GO:0032011	ARF protein signal transduction	0.12781	No
GO:0016298	lipase activity	0.127872	No
ENSG00000205937	RNPS1 subnetwork	0.127897	No
GO:0015849	organic acid transport	0.12793	No
ENSG00000141446	ESCO1 subnetwork	0.127943	No
GO:0006575	cellular modified amino acid metabolic process	0.128019	No
GO:0031279	regulation of cyclase activity	0.128236	No
ENSG00000119953	SMNDC1 subnetwork	0.128343	No
GO:0004622	lysophospholipase activity	0.12841	No
MP:0000820	abnormal choroid plexus morphology	0.128611	No
GO:0002262	myeloid cell homeostasis	0.128725	No
GO:0043525	positive regulation of neuron apoptotic process	0.128732	No
MP:0005620	abnormal muscle contractility	0.128927	No
ENSG00000104884	ERCC2 subnetwork	0.128977	No
ENSG00000170927	PKHD1 subnetwork	0.128999	No
GO:0017144	drug metabolic process	0.129107	No
ENSG00000120948	TARDBP subnetwork	0.129245	No
ENSG00000108175	ZMIZ1 subnetwork	0.12936	No
MP:0004770	abnormal synaptic vesicle recycling	0.129411	No
GO:0030728	ovulation	0.12943	No
ENSG00000198900	TOP1 subnetwork	0.129438	No
GO:0005089	Rho guanyl-nucleotide exchange factor activity	0.129515	No
MP:0001556	increased circulating HDL cholesterol level	0.129552	No
GO:0015643	toxin binding	0.129678	No
GO:0005625	soluble fraction	0.129749	No
ENSG00000175324	LSM1 subnetwork	0.129873	No
GO:0043531	ADP binding	0.129956	No
GO:0060976	coronary vasculature development	0.130003	No
ENSG00000004700	RECQL subnetwork	0.130009	No
REACTOME_NOD12_SIGNALING_PATHWAY	REACTOME_NOD12_SIGNALING_PATHWAY	0.13006	No
ENSG00000110367	DDX6 subnetwork	0.130163	No
ENSG00000106636	YKT6 subnetwork	0.130289	No
GO:0035272	exocrine system development	0.130322	No
GO:0015248	sterol transporter activity	0.130344	No
ENSG00000139719	VPS33A subnetwork	0.130349	No
GO:0035019	somatic stem cell maintenance	0.130356	No
ENSG00000133657	ATP13A3 subnetwork	0.130388	No
GO:0031080	Nup107-160 complex	0.130453	No
ENSG00000125868	DSTN subnetwork	0.130518	No
ENSG00000184047	DIABLO subnetwork	0.130617	No
MP:0001636	irregular heartbeat	0.130645	No
ENSG00000181222	POLR2A subnetwork	0.130646	No
ENSG00000102144	PGK1 subnetwork	0.130666	No
ENSG00000115020	PIKFYVE subnetwork	0.130698	No
MP:0001629	abnormal heart rate	0.130859	No
GO:0015926	glucosidase activity	0.131039	No
ENSG00000104824	HNRNPL subnetwork	0.131049	No
ENSG00000116455	WDR77 subnetwork	0.131081	No
ENSG00000065000	AP3D1 subnetwork	0.131109	No
ENSG00000185721	DRG1 subnetwork	0.13119	No
ENSG00000183283	DAZAP2 subnetwork	0.131202	No
GO:0016798	hydrolase activity, acting on glycosyl bonds	0.131381	No
MP:0005408	hypopigmentation	0.131382	No
GO:0014897	striated muscle hypertrophy	0.131569	No
GO:0003300	cardiac muscle hypertrophy	0.131569	No
REACTOME_METABOLISM_OF_STEROID_HORMONES_AND_VITAMINS_A_AND_D	REACTOME_METABOLISM_OF_STEROID_HORMONES_AND_VITAMINS_A_AND_D	0.131642	No
ENSG00000196353	CPNE4 subnetwork	0.131847	No
GO:0002026	regulation of the force of heart contraction	0.131904	No
GO:0050884	neuromuscular process controlling posture	0.132136	No
GO:0043499	eukaryotic cell surface binding	0.132201	No
ENSG00000069702	TGFBR3 subnetwork	0.132294	No
ENSG00000147416	ATP6V1B2 subnetwork	0.132331	No
MP:0010763	abnormal hematopoietic stem cell physiology	0.13237	No
ENSG00000099995	SF3A1 subnetwork	0.132395	No
ENSG00000120071	KIAA1267 subnetwork	0.132401	No
ENSG00000089154	GCN1L1 subnetwork	0.132494	No
REACTOME_TELOMERE_C:STRAND_LAGGING_STRAND_SYNTHESIS	REACTOME_TELOMERE_C:STRAND_LAGGING_STRAND_SYNTHESIS	0.132616	No
ENSG00000133818	RRAS2 subnetwork	0.132682	No
GO:0030141	secretory granule	0.132712	No
ENSG00000116030	SUMO1 subnetwork	0.132738	No
MP:0000522	kidney cortex cysts	0.132756	No
ENSG00000131795	RBM8A subnetwork	0.132777	No
GO:0007608	sensory perception of smell	0.132898	No
ENSG00000165916	PSMC3 subnetwork	0.133035	No
ENSG00000143373	ZNF687 subnetwork	0.133133	No
GO:0016820	hydrolase activity, acting on acid anhydrides, catalyzing transmembrane movement of substances	0.133417	No
GO:0043252	sodium-independent organic anion transport	0.133417	No
GO:0046982	protein heterodimerization activity	0.13343	No
ENSG00000214026	MRPL23 subnetwork	0.133442	No
KEGG_PROPANOATE_METABOLISM	KEGG_PROPANOATE_METABOLISM	0.133497	No
REACTOME_CITRIC_ACID_CYCLE_TCA_CYCLE	REACTOME_CITRIC_ACID_CYCLE_TCA_CYCLE	0.133499	No
ENSG00000165494	PCF11 subnetwork	0.133527	No
GO:0070482	response to oxygen levels	0.133583	No
REACTOME_NUCLEAR_SIGNALING_BY_ERBB4	REACTOME_NUCLEAR_SIGNALING_BY_ERBB4	0.133611	No
ENSG00000115361	ACADL subnetwork	0.133896	No
GO:0016469	proton-transporting two-sector ATPase complex	0.133914	No
MP:0005287	narrow eye opening	0.133993	No
ENSG00000033050	ABCF2 subnetwork	0.134021	No
ENSG00000168765	GSTM4 subnetwork	0.134089	No
GO:0003203	endocardial cushion morphogenesis	0.134372	No
ENSG00000103510	KAT8 subnetwork	0.134486	No
ENSG00000137767	SQRDL subnetwork	0.134661	No
ENSG00000205560	CPT1B subnetwork	0.134685	No
ENSG00000134216	CHIA subnetwork	0.134723	No
GO:0030665	clathrin coated vesicle membrane	0.134748	No
GO:0000080	G1 phase of mitotic cell cycle	0.13475	No
GO:0044003	modification by symbiont of host morphology or physiology	0.134948	No
KEGG_LEUKOCYTE_TRANSENDOTHELIAL_MIGRATION	KEGG_LEUKOCYTE_TRANSENDOTHELIAL_MIGRATION	0.134951	No
ENSG00000083544	TDRD3 subnetwork	0.134963	No
ENSG00000163743	RCHY1 subnetwork	0.13503	No
ENSG00000166411	IDH3A subnetwork	0.135051	No
GO:0002704	negative regulation of leukocyte mediated immunity	0.135122	No
GO:0002707	negative regulation of lymphocyte mediated immunity	0.135122	No
ENSG00000167088	SNRPD1 subnetwork	0.135147	No
ENSG00000140990	NDUFB10 subnetwork	0.135207	No
ENSG00000196591	HDAC2 subnetwork	0.135218	No
ENSG00000100410	PHF5A subnetwork	0.13525	No
GO:0005506	iron ion binding	0.135274	No
ENSG00000138750	NUP54 subnetwork	0.135361	No
ENSG00000103343	ZNF174 subnetwork	0.135505	No
ENSG00000113282	CLINT1 subnetwork	0.13556	No
ENSG00000039987	BEST2 subnetwork	0.13567	No
GO:0006081	cellular aldehyde metabolic process	0.135822	No
GO:0042770	signal transduction in response to DNA damage	0.135842	No
MP:0001272	increased metastatic potential	0.135939	No
ENSG00000170004	CHD3 subnetwork	0.135986	No
GO:0043303	mast cell degranulation	0.136057	No
MP:0004423	abnormal squamosal bone morphology	0.136261	No
ENSG00000131437	KIF3A subnetwork	0.136314	No
MP:0008151	increased diameter of long bones	0.136335	No
ENSG00000172602	RND1 subnetwork	0.136397	No
ENSG00000198056	PRIM1 subnetwork	0.136467	No
MP:0002177	abnormal outer ear morphology	0.136628	No
ENSG00000107447	DNTT subnetwork	0.13665	No
GO:0050775	positive regulation of dendrite morphogenesis	0.136694	No
ENSG00000126267	COX6B1 subnetwork	0.136768	No
MP:0005278	abnormal cholesterol homeostasis	0.136824	No
REACTOME_ANDROGEN_BIOSYNTHESIS	REACTOME_ANDROGEN_BIOSYNTHESIS	0.13696	No
ENSG00000131381	ZFYVE20 subnetwork	0.136973	No
GO:0006725	cellular aromatic compound metabolic process	0.136993	No
ENSG00000137656	BUD13 subnetwork	0.137015	No
ENSG00000071894	CPSF1 subnetwork	0.137091	No
GO:0018958	phenol-containing compound metabolic process	0.137153	No
MP:0001928	abnormal ovulation	0.13736	No
GO:0017046	peptide hormone binding	0.137387	No
ENSG00000171885	AQP4 subnetwork	0.137533	No
MP:0004672	short ribs	0.137809	No
ENSG00000112531	QKI subnetwork	0.137914	No
ENSG00000156931	VPS8 subnetwork	0.138042	No
ENSG00000138039	LHCGR subnetwork	0.13811	No
MP:0011085	complete postnatal lethality	0.138223	No
MP:0008572	abnormal Purkinje cell dendrite morphology	0.138343	No
ENSG00000147044	CASK subnetwork	0.138348	No
REACTOME_APOPTOTIC_EXECUTION__PHASE	REACTOME_APOPTOTIC_EXECUTION__PHASE	0.138461	No
GO:0044106	cellular amine metabolic process	0.138485	No
KEGG_COMPLEMENT_AND_COAGULATION_CASCADES	KEGG_COMPLEMENT_AND_COAGULATION_CASCADES	0.138488	No
ENSG00000125743	SNRPD2 subnetwork	0.138534	No
ENSG00000171148	TADA3 subnetwork	0.138644	No
GO:0006956	complement activation	0.138672	No
ENSG00000136824	SMC2 subnetwork	0.138886	No
GO:0016701	oxidoreductase activity, acting on single donors with incorporation of molecular oxygen	0.139101	No
ENSG00000087008	ACOX3 subnetwork	0.139257	No
ENSG00000135900	MRPL44 subnetwork	0.139272	No
ENSG00000111786	SRSF9 subnetwork	0.139407	No
ENSG00000164597	COG5 subnetwork	0.139407	No
ENSG00000101158	TH1L subnetwork	0.139448	No
MP:0005264	glomerulosclerosis	0.139499	No
MP:0003645	increased pancreatic beta cell number	0.139564	No
ENSG00000149100	EIF3M subnetwork	0.139583	No
GO:0060198	clathrin sculpted vesicle	0.139641	No
ENSG00000183207	RUVBL2 subnetwork	0.139801	No
GO:0005086	ARF guanyl-nucleotide exchange factor activity	0.13988	No
MP:0000445	short snout	0.139985	No
ENSG00000101473	ACOT8 subnetwork	0.139987	No
ENSG00000140939	NOL3 subnetwork	0.140281	No
MP:0000030	abnormal tympanic ring morphology	0.140401	No
ENSG00000111642	CHD4 subnetwork	0.140445	No
REACTOME_PTM_GAMMA_CARBOXYLATION_HYPUSINE_FORMATION_AND_ARYLSULFATASE_ACTIVATION	REACTOME_PTM_GAMMA_CARBOXYLATION_HYPUSINE_FORMATION_AND_ARYLSULFATASE_ACTIVATION	0.140447	No
ENSG00000162961	DPY30 subnetwork	0.140491	No
ENSG00000130699	TAF4 subnetwork	0.140806	No
GO:0034612	response to tumor necrosis factor	0.140973	No
ENSG00000121481	RNF2 subnetwork	0.141001	No
GO:0003678	DNA helicase activity	0.141107	No
GO:0070469	respiratory chain	0.141142	No
ENSG00000171497	PPID subnetwork	0.141144	No
ENSG00000076248	UNG subnetwork	0.14129	No
ENSG00000103342	GSPT1 subnetwork	0.141641	No
GO:0008635	activation of cysteine-type endopeptidase activity involved in apoptotic process by cytochrome c	0.141709	No
GO:0007431	salivary gland development	0.141756	No
ENSG00000139549	DHH subnetwork	0.141775	No
GO:0044058	regulation of digestive system process	0.141858	No
ENSG00000008405	CRY1 subnetwork	0.141975	No
ENSG00000112818	MEP1A subnetwork	0.142041	No
ENSG00000071626	DAZAP1 subnetwork	0.142109	No
GO:0006739	NADP metabolic process	0.142207	No
MP:0004933	abnormal epididymis epithelium morphology	0.142249	No
ENSG00000137124	ALDH1B1 subnetwork	0.142317	No
GO:0006309	apoptotic DNA fragmentation	0.142342	No
GO:0000737	DNA catabolic process, endonucleolytic	0.142342	No
GO:0006636	unsaturated fatty acid biosynthetic process	0.142371	No
ENSG00000168280	KIF5C subnetwork	0.142404	No
ENSG00000168291	PDHB subnetwork	0.142528	No
ENSG00000196497	IPO4 subnetwork	0.142581	No
GO:0019433	triglyceride catabolic process	0.142597	No
GO:0035094	response to nicotine	0.142745	No
ENSG00000115138	POMC subnetwork	0.142776	No
GO:0016289	CoA hydrolase activity	0.142813	No
ENSG00000140553	UNC45A subnetwork	0.142936	No
GO:0043299	leukocyte degranulation	0.143024	No
GO:0032088	negative regulation of NF-kappaB transcription factor activity	0.143025	No
GO:0015103	inorganic anion transmembrane transporter activity	0.143055	No
GO:0022804	active transmembrane transporter activity	0.143133	No
MP:0002041	increased pituitary adenoma incidence	0.143198	No
ENSG00000105993	DNAJB6 subnetwork	0.143272	No
ENSG00000090061	CCNK subnetwork	0.143412	No
ENSG00000113649	TCERG1 subnetwork	0.143454	No
ENSG00000091140	DLD subnetwork	0.143484	No
GO:0050780	dopamine receptor binding	0.143527	No
ENSG00000133103	COG6 subnetwork	0.143636	No
ENSG00000168807	SNTB2 subnetwork	0.143649	No
GO:0046496	nicotinamide nucleotide metabolic process	0.143689	No
MP:0004696	abnormal thyroid follicle morphology	0.143771	No
GO:0045649	regulation of macrophage differentiation	0.1441	No
GO:0072331	signal transduction by p53 class mediator	0.144148	No
MP:0001257	increased body length	0.144201	No
MP:0001131	abnormal ovarian follicle morphology	0.144217	No
MP:0004409	abnormal crista ampullaris neuroepithelium morphology	0.144246	No
ENSG00000160844	GATS subnetwork	0.1443	No
ENSG00000075391	RASAL2 subnetwork	0.144349	No
MP:0001696	failure to gastrulate	0.144534	No
MP:0009450	abnormal axon fasiculation	0.144596	No
ENSG00000140403	DNAJA4 subnetwork	0.14465	No
GO:0004553	hydrolase activity, hydrolyzing O-glycosyl compounds	0.144678	No
REACTOME_SNRNP_ASSEMBLY	REACTOME_SNRNP_ASSEMBLY	0.144728	No
REACTOME_METABOLISM_OF_NON:CODING_RNA	REACTOME_METABOLISM_OF_NON:CODING_RNA	0.144728	No
ENSG00000111669	TPI1 subnetwork	0.144747	No
ENSG00000133119	RFC3 subnetwork	0.144841	No
ENSG00000128408	RIBC2 subnetwork	0.144859	No
GO:0016775	phosphotransferase activity, nitrogenous group as acceptor	0.144877	No
REACTOME_EXPORT_OF_VIRAL_RIBONUCLEOPROTEINS_FROM_NUCLEUS	REACTOME_EXPORT_OF_VIRAL_RIBONUCLEOPROTEINS_FROM_NUCLEUS	0.144928	No
GO:0030323	respiratory tube development	0.144945	No
GO:0010718	positive regulation of epithelial to mesenchymal transition	0.145036	No
KEGG_BIOSYNTHESIS_OF_UNSATURATED_FATTY_ACIDS	KEGG_BIOSYNTHESIS_OF_UNSATURATED_FATTY_ACIDS	0.145124	No
ENSG00000126883	NUP214 subnetwork	0.14527	No
GO:0044304	main axon	0.145451	No
GO:0007606	sensory perception of chemical stimulus	0.145694	No
GO:0014002	astrocyte development	0.145794	No
ENSG00000152382	TADA1 subnetwork	0.145889	No
ENSG00000116754	SRSF11 subnetwork	0.146015	No
MP:0001145	abnormal male reproductive system morphology	0.146107	No
ENSG00000164077	MON1A subnetwork	0.14612	No
GO:0006297	nucleotide-excision repair, DNA gap filling	0.146178	No
GO:0045214	sarcomere organization	0.146189	No
GO:0030502	negative regulation of bone mineralization	0.146206	No
GO:0035265	organ growth	0.146252	No
ENSG00000152684	PELO subnetwork	0.146366	No
MP:0009230	abnormal sperm head morphology	0.146398	No
ENSG00000085063	CD59 subnetwork	0.146451	No
ENSG00000136450	SRSF1 subnetwork	0.14656	No
ENSG00000131269	ABCB7 subnetwork	0.146578	No
MP:0001175	abnormal lung morphology	0.146619	No
ENSG00000133816	MICAL2 subnetwork	0.146623	No
GO:0017048	Rho GTPase binding	0.146725	No
GO:0008207	C21-steroid hormone metabolic process	0.146727	No
ENSG00000133226	SRRM1 subnetwork	0.146802	No
MP:0009763	increased sensitivity to induced morbidity/mortality	0.146925	No
ENSG00000143398	PIP5K1A subnetwork	0.147183	No
GO:0060039	pericardium development	0.147311	No
GO:0007420	brain development	0.147528	No
GO:0015238	drug transmembrane transporter activity	0.147532	No
ENSG00000147065	MSN subnetwork	0.14763	No
GO:0000794	condensed nuclear chromosome	0.147705	No
GO:0006790	sulfur compound metabolic process	0.14787	No
ENSG00000157540	DYRK1A subnetwork	0.147925	No
MP:0008254	increased megakaryocyte cell number	0.148003	No
GO:0045834	positive regulation of lipid metabolic process	0.148008	No
ENSG00000092094	OSGEP subnetwork	0.148381	No
MP:0008475	intermingled spleen red and white pulp	0.148464	No
ENSG00000115275	MOGS subnetwork	0.148569	No
ENSG00000115274	INO80B subnetwork	0.148684	No
MP:0005605	increased bone mass	0.148721	No
ENSG00000105185	PDCD5 subnetwork	0.148803	No
GO:0002275	myeloid cell activation involved in immune response	0.148918	No
GO:0050900	leukocyte migration	0.149017	No
GO:0016338	calcium-independent cell-cell adhesion	0.149048	No
GO:0043304	regulation of mast cell degranulation	0.149064	No
ENSG00000160791	CCR5 subnetwork	0.149202	No
ENSG00000215778	ENSG00000215778 subnetwork	0.149202	No
ENSG00000178184	PARD6G subnetwork	0.149242	No
GO:0055081	anion homeostasis	0.149345	No
ENSG00000105705	SUGP1 subnetwork	0.14939	No
GO:0030130	clathrin coat of trans-Golgi network vesicle	0.149457	No
ENSG00000204469	PRRC2A subnetwork	0.149551	No
MP:0000852	small cerebellum	0.149574	No
MP:0002957	intestinal adenocarcinoma	0.149609	No
ENSG00000092853	CLSPN subnetwork	0.149779	No
MP:0006085	myocardial necrosis	0.149976	No
GO:0060589	nucleoside-triphosphatase regulator activity	0.150079	No
MP:0004734	small thoracic cavity	0.150089	No
GO:0002279	mast cell activation involved in immune response	0.150155	No
ENSG00000091436	ENSG00000091436 subnetwork	0.150173	No
GO:0043014	alpha-tubulin binding	0.150461	No
GO:0006475	internal protein amino acid acetylation	0.150509	No
GO:0055093	response to hyperoxia	0.150509	No
ENSG00000101138	CSTF1 subnetwork	0.15051	No
GO:0060076	excitatory synapse	0.150563	No
ENSG00000140600	SH3GL3 subnetwork	0.150564	No
GO:0002444	myeloid leukocyte mediated immunity	0.150606	No
ENSG00000067829	IDH3G subnetwork	0.150649	No
GO:0031011	Ino80 complex	0.150658	No
GO:0033202	DNA helicase complex	0.150658	No
GO:0050886	endocrine process	0.15067	No
ENSG00000080503	SMARCA2 subnetwork	0.150755	No
GO:0003197	endocardial cushion development	0.150807	No
ENSG00000179262	RAD23A subnetwork	0.150843	No
GO:0055021	regulation of cardiac muscle tissue growth	0.151007	No
MP:0002465	abnormal eosinophil physiology	0.151119	No
ENSG00000184983	NDUFA6 subnetwork	0.151152	No
ENSG00000122884	P4HA1 subnetwork	0.151259	No
MP:0008246	abnormal leukocyte morphology	0.151336	No
GO:0033005	positive regulation of mast cell activation	0.151366	No
MP:0010872	increased trabecular bone mass	0.151375	No
MP:0005419	hypoalbuminemia	0.151393	No
ENSG00000122566	HNRNPA2B1 subnetwork	0.151602	No
ENSG00000167863	ATP5H subnetwork	0.151711	No
GO:0030002	cellular anion homeostasis	0.151761	No
ENSG00000211896	ENSG00000211896 subnetwork	0.151895	No
ENSG00000110436	SLC1A2 subnetwork	0.151956	No
MP:0003056	abnormal hyoid bone morphology	0.151995	No
GO:0021537	telencephalon development	0.152017	No
MP:0003921	abnormal heart left ventricle morphology	0.152195	No
ENSG00000105127	AKAP8 subnetwork	0.152213	No
GO:0045761	regulation of adenylate cyclase activity	0.15222	No
ENSG00000125870	SNRPB2 subnetwork	0.152301	No
GO:0003729	mRNA binding	0.152331	No
ENSG00000119698	PPP4R4 subnetwork	0.152506	No
GO:0046622	positive regulation of organ growth	0.15265	No
REACTOME_MRNA_SPLICING_:_MAJOR_PATHWAY	REACTOME_MRNA_SPLICING_:_MAJOR_PATHWAY	0.153078	No
REACTOME_MRNA_SPLICING	REACTOME_MRNA_SPLICING	0.153078	No
GO:0042573	retinoic acid metabolic process	0.153154	No
GO:0033006	regulation of mast cell activation involved in immune response	0.153222	No
GO:0030545	receptor regulator activity	0.153315	No
ENSG00000141052	MYOCD subnetwork	0.153339	No
GO:0016829	lyase activity	0.153392	No
GO:0032094	response to food	0.15355	No
GO:0007589	body fluid secretion	0.153629	No
GO:0015078	hydrogen ion transmembrane transporter activity	0.153711	No
GO:0015030	Cajal body	0.153861	No
ENSG00000141380	SS18 subnetwork	0.153902	No
GO:0006754	ATP biosynthetic process	0.153991	No
GO:0032259	methylation	0.154066	No
KEGG_OTHER_GLYCAN_DEGRADATION	KEGG_OTHER_GLYCAN_DEGRADATION	0.154123	No
ENSG00000075089	ACTR6 subnetwork	0.154309	No
MP:0008705	increased interleukin-6 secretion	0.154341	No
MP:0005330	cardiomyopathy	0.154353	No
GO:0030324	lung development	0.154355	No
ENSG00000011304	PTBP1 subnetwork	0.154431	No
MP:0008883	abnormal enterocyte proliferation	0.154521	No
GO:0003724	RNA helicase activity	0.154562	No
GO:0019841	retinol binding	0.154634	No
ENSG00000139613	SMARCC2 subnetwork	0.154646	No
GO:0003084	positive regulation of systemic arterial blood pressure	0.154769	No
GO:0033273	response to vitamin	0.15489	No
ENSG00000099389	ENSG00000099389 subnetwork	0.154896	No
ENSG00000178585	CTNNBIP1 subnetwork	0.154956	No
ENSG00000025800	KPNA6 subnetwork	0.155067	No
GO:0005665	DNA-directed RNA polymerase II, core complex	0.155075	No
REACTOME_EXTENSION_OF_TELOMERES	REACTOME_EXTENSION_OF_TELOMERES	0.155344	No
ENSG00000156453	PCDH1 subnetwork	0.155572	No
ENSG00000003756	RBM5 subnetwork	0.155601	No
ENSG00000113300	CNOT6 subnetwork	0.155953	No
MP:0008057	abnormal DNA replication	0.155959	No
GO:0033057	multicellular organismal reproductive behavior	0.155985	No
ENSG00000077312	SNRPA subnetwork	0.156064	No
MP:0002664	decreased circulating adrenocorticotropin level	0.156108	No
REACTOME_COMMON_PATHWAY	REACTOME_COMMON_PATHWAY	0.156148	No
GO:0046395	carboxylic acid catabolic process	0.156179	No
GO:0016054	organic acid catabolic process	0.156179	No
GO:0034394	protein localization at cell surface	0.156187	No
MP:0003786	premature aging	0.156293	No
GO:0030551	cyclic nucleotide binding	0.156512	No
MP:0009171	enlarged pancreatic islets	0.156551	No
MP:0000217	abnormal leukocyte cell number	0.156609	No
GO:0060416	response to growth hormone stimulus	0.156677	No
ENSG00000148334	PTGES2 subnetwork	0.156738	No
GO:0006518	peptide metabolic process	0.156749	No
MP:0000600	liver hypoplasia	0.156753	No
ENSG00000100697	DICER1 subnetwork	0.156781	No
REACTOME_NUCLEAR_IMPORT_OF_REV_PROTEIN	REACTOME_NUCLEAR_IMPORT_OF_REV_PROTEIN	0.156846	No
ENSG00000178409	BEND3 subnetwork	0.156905	No
GO:0005770	late endosome	0.156947	No
ENSG00000089902	RCOR1 subnetwork	0.157027	No
ENSG00000123576	ESX1 subnetwork	0.157074	No
MP:0001116	small gonad	0.157196	No
ENSG00000109046	WSB1 subnetwork	0.157261	No
ENSG00000136504	KAT7 subnetwork	0.157347	No
ENSG00000000938	FGR subnetwork	0.157372	No
ENSG00000211592	ENSG00000211592 subnetwork	0.157392	No
ENSG00000103507	BCKDK subnetwork	0.157463	No
REACTOME_ABC:FAMILY_PROTEINS_MEDIATED_TRANSPORT	REACTOME_ABC:FAMILY_PROTEINS_MEDIATED_TRANSPORT	0.157474	No
MP:0003691	abnormal microglial cell physiology	0.157521	No
MP:0005455	increased susceptibility to weight gain	0.157583	No
MP:0003910	decreased eating behavior	0.157601	No
ENSG00000174547	MRPL11 subnetwork	0.157905	No
MP:0006033	abnormal external auditory canal morphology	0.157917	No
MP:0004756	abnormal proximal convoluted tubule morphology	0.157948	No
MP:0001282	short vibrissae	0.157951	No
ENSG00000176102	CSTF3 subnetwork	0.158099	No
ENSG00000065665	SEC61A2 subnetwork	0.15813	No
GO:0019213	deacetylase activity	0.158239	No
ENSG00000167565	SERTAD3 subnetwork	0.158346	No
ENSG00000078399	HOXA9 subnetwork	0.158374	No
ENSG00000161040	FBXL13 subnetwork	0.158422	No
MP:0002747	abnormal aortic valve morphology	0.15847	No
ENSG00000178952	TUFM subnetwork	0.158489	No
ENSG00000169592	INO80E subnetwork	0.158592	No
ENSG00000083093	PALB2 subnetwork	0.158634	No
GO:0007041	lysosomal transport	0.158664	No
GO:0008757	S-adenosylmethionine-dependent methyltransferase activity	0.1587	No
ENSG00000135506	OS9 subnetwork	0.158722	No
GO:0005942	phosphatidylinositol 3-kinase complex	0.158749	No
ENSG00000131238	PPT1 subnetwork	0.15881	No
ENSG00000155097	ATP6V1C1 subnetwork	0.158858	No
ENSG00000135387	CAPRIN1 subnetwork	0.158878	No
GO:0035821	modification of morphology or physiology of other organism	0.159067	No
GO:0051817	modification of morphology or physiology of other organism involved in symbiotic interaction	0.159067	No
ENSG00000164022	AIMP1 subnetwork	0.159401	No
MP:0008439	abnormal cortical plate morphology	0.159463	No
ENSG00000119203	CPSF3 subnetwork	0.159509	No
ENSG00000125107	CNOT1 subnetwork	0.159595	No
ENSG00000198780	FAM169A subnetwork	0.159642	No
ENSG00000138685	FGF2 subnetwork	0.159967	No
ENSG00000144597	EAF1 subnetwork	0.15998	No
GO:0048841	regulation of axon extension involved in axon guidance	0.1601	No
GO:0071482	cellular response to light stimulus	0.160167	No
GO:0060008	Sertoli cell differentiation	0.160205	No
GO:0008168	methyltransferase activity	0.160358	No
GO:0006767	water-soluble vitamin metabolic process	0.160673	No
GO:0030815	negative regulation of cAMP metabolic process	0.160714	No
GO:0030818	negative regulation of cAMP biosynthetic process	0.160714	No
MP:0005311	abnormal circulating amino acid level	0.160798	No
MP:0002396	abnormal hematopoietic system morphology/development	0.160862	No
REACTOME_VPR:MEDIATED_NUCLEAR_IMPORT_OF_PICS	REACTOME_VPR:MEDIATED_NUCLEAR_IMPORT_OF_PICS	0.160873	No
MP:0009643	abnormal urine homeostasis	0.160893	No
GO:0051353	positive regulation of oxidoreductase activity	0.161034	No
MP:0001218	thin epidermis	0.161061	No
ENSG00000211662	ENSG00000211662 subnetwork	0.161079	No
ENSG00000120860	CCDC53 subnetwork	0.16109	No
GO:0003684	damaged DNA binding	0.161304	No
ENSG00000111275	ALDH2 subnetwork	0.161312	No
GO:0046503	glycerolipid catabolic process	0.161318	No
GO:0051701	interaction with host	0.161385	No
ENSG00000117245	KIF17 subnetwork	0.161501	No
GO:0045335	phagocytic vesicle	0.161502	No
MP:0010551	abnormal coronary vessel morphology	0.161591	No
REACTOME_SEMA4D_IN_SEMAPHORIN_SIGNALING	REACTOME_SEMA4D_IN_SEMAPHORIN_SIGNALING	0.161652	No
MP:0005036	diarrhea	0.161848	No
ENSG00000100105	PATZ1 subnetwork	0.161904	No
ENSG00000136842	TMOD1 subnetwork	0.161957	No
ENSG00000169189	NSMCE1 subnetwork	0.161988	No
ENSG00000100650	SRSF5 subnetwork	0.162175	No
GO:0071702	organic substance transport	0.162335	No
ENSG00000025770	NCAPH2 subnetwork	0.162353	No
ENSG00000108854	SMURF2 subnetwork	0.162371	No
GO:0045263	proton-transporting ATP synthase complex, coupling factor F(o)	0.162393	No
KEGG_LYSOSOME	KEGG_LYSOSOME	0.162545	No
MP:0000488	abnormal intestinal epithelium morphology	0.162617	No
GO:0051350	negative regulation of lyase activity	0.162773	No
GO:0033762	response to glucagon stimulus	0.162824	No
ENSG00000097046	CDC7 subnetwork	0.162956	No
ENSG00000092199	HNRNPC subnetwork	0.163007	No
ENSG00000172020	GAP43 subnetwork	0.163047	No
ENSG00000173581	CCDC106 subnetwork	0.163051	No
MP:0010279	increased gastrointestinal tumor incidence	0.163054	No
GO:0023058	adaptation of signaling pathway	0.163063	No
GO:0022401	negative adaptation of signaling pathway	0.163063	No
GO:0002029	desensitization of G-protein coupled receptor protein signaling pathway	0.163063	No
GO:0015711	organic anion transport	0.163184	No
GO:0002076	osteoblast development	0.163188	No
ENSG00000014138	POLA2 subnetwork	0.163227	No
ENSG00000170144	HNRNPA3 subnetwork	0.163248	No
MP:0009292	increased inguinal fat pad weight	0.163343	No
GO:0042594	response to starvation	0.163512	No
MP:0004174	abnormal spine curvature	0.16354	No
MP:0000372	irregular coat pigmentation	0.163686	No
MP:0005498	hyporesponsive to tactile stimuli	0.16378	No
GO:0015491	cation:cation antiporter activity	0.163875	No
MP:0001554	increased circulating free fatty acid level	0.163921	No
MP:0011320	abnormal glomerular capillary morphology	0.163996	No
ENSG00000197905	TEAD4 subnetwork	0.164003	No
MP:0003670	dilated renal glomerular capsule	0.164061	No
ENSG00000105991	HOXA1 subnetwork	0.164187	No
GO:0031016	pancreas development	0.16424	No
GO:0010332	response to gamma radiation	0.164294	No
ENSG00000185627	PSMD13 subnetwork	0.164367	No
KEGG_PEROXISOME	KEGG_PEROXISOME	0.164413	No
ENSG00000163586	FABP1 subnetwork	0.164441	No
GO:0045197	establishment or maintenance of epithelial cell apical/basal polarity	0.164647	No
GO:0031280	negative regulation of cyclase activity	0.164666	No
GO:0007194	negative regulation of adenylate cyclase activity	0.164666	No
MP:0010875	increased bone volume	0.164719	No
ENSG00000136628	EPRS subnetwork	0.16472	No
ENSG00000163485	ADORA1 subnetwork	0.164729	No
MP:0001852	conjunctivitis	0.164789	No
KEGG_BASE_EXCISION_REPAIR	KEGG_BASE_EXCISION_REPAIR	0.164809	No
GO:0000123	histone acetyltransferase complex	0.164903	No
ENSG00000079385	CEACAM1 subnetwork	0.164975	No
ENSG00000204898	ENSG00000204898 subnetwork	0.164975	No
MP:0005332	abnormal amino acid level	0.165062	No
MP:0000790	abnormal stratification in cerebral cortex	0.16508	No
GO:0050773	regulation of dendrite development	0.165108	No
ENSG00000088826	SMOX subnetwork	0.165126	No
ENSG00000214078	CPNE1 subnetwork	0.165173	No
GO:0045980	negative regulation of nucleotide metabolic process	0.165259	No
ENSG00000100888	CHD8 subnetwork	0.165293	No
GO:0032201	telomere maintenance via semi-conservative replication	0.165305	No
ENSG00000053918	KCNQ1 subnetwork	0.165455	No
GO:0004745	retinol dehydrogenase activity	0.165527	No
ENSG00000137752	CASP1 subnetwork	0.165585	No
MP:0005323	dystonia	0.165606	No
MP:0009285	increased gonadal fat pad weight	0.165711	No
REACTOME_FORMATION_OF_FIBRIN_CLOT_CLOTTING_CASCADE	REACTOME_FORMATION_OF_FIBRIN_CLOT_CLOTTING_CASCADE	0.165768	No
GO:0055003	cardiac myofibril assembly	0.16579	No
GO:0030866	cortical actin cytoskeleton organization	0.165797	No
ENSG00000101004	NINL subnetwork	0.165823	No
KEGG_N_GLYCAN_BIOSYNTHESIS	KEGG_N_GLYCAN_BIOSYNTHESIS	0.165826	No
ENSG00000180098	TRNAU1AP subnetwork	0.16585	No
ENSG00000136875	PRPF4 subnetwork	0.165871	No
ENSG00000174827	PDZK1 subnetwork	0.165978	No
MP:0005319	abnormal enzyme/ coenzyme level	0.166117	No
GO:0031970	organelle envelope lumen	0.16612	No
ENSG00000184451	CCR10 subnetwork	0.166151	No
ENSG00000166986	MARS subnetwork	0.166171	No
ENSG00000104852	SNRNP70 subnetwork	0.166202	No
GO:0001782	B cell homeostasis	0.166204	No
MP:0008140	podocyte foot process effacement	0.166269	No
ENSG00000117152	RGS4 subnetwork	0.166274	No
GO:0019915	lipid storage	0.166461	No
GO:0010744	positive regulation of macrophage derived foam cell differentiation	0.166515	No
ENSG00000175906	ARL4D subnetwork	0.16655	No
ENSG00000135744	AGT subnetwork	0.166593	No
GO:0005903	brush border	0.166764	No
ENSG00000090060	PAPOLA subnetwork	0.166974	No
ENSG00000026025	VIM subnetwork	0.167043	No
MP:0002058	neonatal lethality	0.167192	No
GO:0001540	beta-amyloid binding	0.167226	No
MP:0011101	partial prenatal lethality	0.167315	No
ENSG00000104722	NEFM subnetwork	0.167347	No
REACTOME_BASE:FREE_SUGAR:PHOSPHATE_REMOVAL_VIA_THE_SINGLE:NUCLEOTIDE_REPLACEMENT_PATHWAY	REACTOME_BASE:FREE_SUGAR:PHOSPHATE_REMOVAL_VIA_THE_SINGLE:NUCLEOTIDE_REPLACEMENT_PATHWAY	0.167397	No
MP:0003178	left pulmonary isomerism	0.167432	No
GO:0045910	negative regulation of DNA recombination	0.167448	No
GO:0060043	regulation of cardiac muscle cell proliferation	0.167621	No
GO:0006282	regulation of DNA repair	0.167699	No
ENSG00000158445	KCNB1 subnetwork	0.167746	No
GO:0034774	secretory granule lumen	0.167788	No
ENSG00000128266	GNAZ subnetwork	0.167853	No
GO:0045765	regulation of angiogenesis	0.167884	No
ENSG00000175582	RAB6A subnetwork	0.167908	No
MP:0003659	abnormal lymph circulation	0.167971	No
GO:0070325	lipoprotein particle receptor binding	0.168117	No
ENSG00000113407	TARS subnetwork	0.168153	No
GO:0048066	developmental pigmentation	0.168303	No
ENSG00000136936	XPA subnetwork	0.168341	No
MP:0002914	abnormal endplate potential	0.1684	No
ENSG00000065054	SLC9A3R2 subnetwork	0.168475	No
GO:0001530	lipopolysaccharide binding	0.168523	No
ENSG00000105197	TIMM50 subnetwork	0.168718	No
ENSG00000152795	HNRPDL subnetwork	0.168775	No
MP:0005595	abnormal vascular smooth muscle physiology	0.168918	No
ENSG00000123091	RNF11 subnetwork	0.16902	No
MP:0001919	abnormal reproductive system physiology	0.169071	No
MP:0000233	abnormal blood flow velocity	0.169194	No
MP:0002928	abnormal bile duct morphology	0.169288	No
GO:0030695	GTPase regulator activity	0.169362	No
MP:0008875	abnormal xenobiotic pharmacokinetics	0.16939	No
ENSG00000112249	ASCC3 subnetwork	0.169578	No
KEGG_STARCH_AND_SUCROSE_METABOLISM	KEGG_STARCH_AND_SUCROSE_METABOLISM	0.169682	No
GO:0030660	Golgi-associated vesicle membrane	0.169692	No
GO:0008158	hedgehog receptor activity	0.169809	No
REACTOME_FGFR_LIGAND_BINDING_AND_ACTIVATION	REACTOME_FGFR_LIGAND_BINDING_AND_ACTIVATION	0.169875	No
MP:0005185	decreased circulating progesterone level	0.16988	No
MP:0003224	neuron degeneration	0.169908	No
ENSG00000173230	GOLGB1 subnetwork	0.169989	No
ENSG00000143772	ITPKB subnetwork	0.170047	No
ENSG00000136243	NUPL2 subnetwork	0.170068	No
GO:0002065	columnar/cuboidal epithelial cell differentiation	0.170159	No
MP:0004956	decreased thymus weight	0.170201	No
GO:0048368	lateral mesoderm development	0.17025	No
ENSG00000174718	C12orf35 subnetwork	0.170419	No
MP:0001157	small seminal vesicle	0.170514	No
REACTOME_CYTOCHROME_P450_:_ARRANGED_BY_SUBSTRATE_TYPE	REACTOME_CYTOCHROME_P450_:_ARRANGED_BY_SUBSTRATE_TYPE	0.170556	No
REACTOME_PYRUVATE_METABOLISM_AND_CITRIC_ACID_TCA_CYCLE	REACTOME_PYRUVATE_METABOLISM_AND_CITRIC_ACID_TCA_CYCLE	0.170602	No
MP:0001239	abnormal epidermis stratum granulosum morphology	0.170613	No
GO:0009378	four-way junction helicase activity	0.170691	No
ENSG00000158769	F11R subnetwork	0.1709	No
ENSG00000170734	POLH subnetwork	0.171	No
GO:0015893	drug transport	0.171001	No
KEGG_SELENOAMINO_ACID_METABOLISM	KEGG_SELENOAMINO_ACID_METABOLISM	0.171052	No
ENSG00000116918	TSNAX subnetwork	0.171127	No
REACTOME_LATE_PHASE_OF_HIV_LIFE_CYCLE	REACTOME_LATE_PHASE_OF_HIV_LIFE_CYCLE	0.171151	No
ENSG00000116560	SFPQ subnetwork	0.171251	No
GO:0030803	negative regulation of cyclic nucleotide biosynthetic process	0.171362	No
GO:0030800	negative regulation of cyclic nucleotide metabolic process	0.171362	No
GO:0030809	negative regulation of nucleotide biosynthetic process	0.171362	No
GO:0051183	vitamin transporter activity	0.171394	No
ENSG00000106803	SEC61B subnetwork	0.171436	No
ENSG00000165702	GFI1B subnetwork	0.171439	No
MP:0003303	peritoneal inflammation	0.17154	No
ENSG00000091127	PUS7 subnetwork	0.171587	No
MP:0003723	abnormal long bone morphology	0.171593	No
ENSG00000102007	PLP2 subnetwork	0.171597	No
MP:0010378	increased respiratory quotient	0.171667	No
GO:0048339	paraxial mesoderm development	0.171693	No
GO:0045471	response to ethanol	0.171752	No
GO:0005319	lipid transporter activity	0.171813	No
REACTOME_ABORTIVE_ELONGATION_OF_HIV:1_TRANSCRIPT_IN_THE_ABSENCE_OF_TAT	REACTOME_ABORTIVE_ELONGATION_OF_HIV:1_TRANSCRIPT_IN_THE_ABSENCE_OF_TAT	0.171887	No
ENSG00000108344	PSMD3 subnetwork	0.171925	No
GO:0032846	positive regulation of homeostatic process	0.171965	No
MP:0000352	decreased cell proliferation	0.172146	No
ENSG00000040199	PHLPP2 subnetwork	0.172276	No
ENSG00000132182	NUP210 subnetwork	0.172407	No
ENSG00000111300	NAA25 subnetwork	0.172471	No
ENSG00000101161	PRPF6 subnetwork	0.172532	No
MP:0003077	abnormal cell cycle	0.172581	No
ENSG00000142627	EPHA2 subnetwork	0.172627	No
GO:0030867	rough endoplasmic reticulum membrane	0.172753	No
GO:0006397	mRNA processing	0.172855	No
GO:0048706	embryonic skeletal system development	0.172889	No
MP:0008670	decreased interleukin-12b secretion	0.172975	No
ENSG00000198336	MYL4 subnetwork	0.173058	No
ENSG00000117601	SERPINC1 subnetwork	0.173068	No
ENSG00000167670	CHAF1A subnetwork	0.173119	No
ENSG00000148229	POLE3 subnetwork	0.173124	No
ENSG00000196954	CASP4 subnetwork	0.173284	No
ENSG00000085231	TAF9 subnetwork	0.173371	No
ENSG00000165934	CPSF2 subnetwork	0.173439	No
GO:0042551	neuron maturation	0.173468	No
MP:0002023	B cell derived lymphoma	0.173506	No
ENSG00000179409	GEMIN4 subnetwork	0.173554	No
GO:0045103	intermediate filament-based process	0.173556	No
GO:0006024	glycosaminoglycan biosynthetic process	0.173564	No
ENSG00000101365	IDH3B subnetwork	0.17358	No
ENSG00000138346	DNA2 subnetwork	0.173638	No
ENSG00000087157	PGS1 subnetwork	0.173646	No
ENSG00000132383	RPA1 subnetwork	0.173732	No
ENSG00000132694	ARHGEF11 subnetwork	0.173776	No
ENSG00000152804	HHEX subnetwork	0.173919	No
ENSG00000182004	SNRPE subnetwork	0.174048	No
GO:0004033	aldo-keto reductase (NADP) activity	0.174117	No
MP:0009356	decreased liver triglyceride level	0.174205	No
MP:0006058	decreased cerebral infarction size	0.174262	No
ENSG00000069966	GNB5 subnetwork	0.174319	No
GO:0032787	monocarboxylic acid metabolic process	0.174366	No
MP:0002258	abnormal cricoid cartilage morphology	0.174375	No
ENSG00000101901	ALG13 subnetwork	0.174456	No
MP:0004779	abnormal production of surfactant	0.174531	No
MP:0005344	increased circulating bilirubin level	0.174594	No
ENSG00000179588	ZFPM1 subnetwork	0.174623	No
MP:0006395	abnormal epiphyseal plate morphology	0.174792	No
GO:0032462	regulation of protein homooligomerization	0.174814	No
ENSG00000169217	CD2BP2 subnetwork	0.17485	No
ENSG00000160307	S100B subnetwork	0.175077	No
ENSG00000135250	SRPK2 subnetwork	0.175106	No
GO:0030823	regulation of cGMP metabolic process	0.175152	No
GO:0007435	salivary gland morphogenesis	0.175179	No
ENSG00000109670	FBXW7 subnetwork	0.175241	No
ENSG00000173636	ENSG00000173636 subnetwork	0.175375	No
ENSG00000100321	SYNGR1 subnetwork	0.175441	No
ENSG00000012061	ERCC1 subnetwork	0.175537	No
MP:0010024	increased total body fat amount	0.175605	No
GO:0005802	trans-Golgi network	0.17565	No
ENSG00000132326	PER2 subnetwork	0.175706	No
ENSG00000141480	ARRB2 subnetwork	0.175903	No
MP:0003884	decreased macrophage cell number	0.175944	No
GO:0008015	blood circulation	0.175993	No
ENSG00000168884	TNIP2 subnetwork	0.17604	No
ENSG00000125998	FAM83C subnetwork	0.176239	No
ENSG00000089597	GANAB subnetwork	0.176263	No
GO:0046456	icosanoid biosynthetic process	0.176488	No
MP:0003408	increased width of hypertrophic chondrocyte zone	0.176769	No
GO:0003013	circulatory system process	0.176807	No
GO:0008206	bile acid metabolic process	0.176807	No
ENSG00000117528	ABCD3 subnetwork	0.176823	No
GO:0009435	NAD biosynthetic process	0.176841	No
ENSG00000168078	PBK subnetwork	0.176864	No
ENSG00000196367	TRRAP subnetwork	0.176866	No
GO:0042474	middle ear morphogenesis	0.176904	No
ENSG00000131143	COX4I1 subnetwork	0.176974	No
ENSG00000185130	HIST1H2BL subnetwork	0.177009	No
ENSG00000101811	CSTF2 subnetwork	0.177088	No
GO:0015298	solute:cation antiporter activity	0.177101	No
GO:0033028	myeloid cell apoptotic process	0.177106	No
ENSG00000145692	BHMT subnetwork	0.177228	No
GO:0006891	intra-Golgi vesicle-mediated transport	0.177307	No
GO:0070279	vitamin B6 binding	0.177324	No
GO:0030170	pyridoxal phosphate binding	0.177324	No
ENSG00000083290	ULK2 subnetwork	0.177331	No
ENSG00000118680	MYL12B subnetwork	0.177555	No
ENSG00000068366	ACSL4 subnetwork	0.177946	No
ENSG00000126785	RHOJ subnetwork	0.177969	No
ENSG00000130204	TOMM40 subnetwork	0.177976	No
MP:0003643	spleen atrophy	0.178009	No
ENSG00000144061	NPHP1 subnetwork	0.178107	No
GO:0005088	Ras guanyl-nucleotide exchange factor activity	0.178179	No
ENSG00000145782	ATG12 subnetwork	0.178347	No
ENSG00000149532	CPSF7 subnetwork	0.17837	No
GO:0008047	enzyme activator activity	0.17843	No
MP:0001927	abnormal estrous cycle	0.178451	No
MP:0001377	abnormal mating frequency	0.178451	No
GO:0005184	neuropeptide hormone activity	0.17846	No
ENSG00000138798	EGF subnetwork	0.17853	No
GO:0008094	DNA-dependent ATPase activity	0.178531	No
ENSG00000154262	ABCA6 subnetwork	0.178566	No
GO:0030325	adrenal gland development	0.17858	No
GO:0048704	embryonic skeletal system morphogenesis	0.178709	No
MP:0002566	abnormal sexual interaction	0.178781	No
MP:0006317	decreased urine sodium level	0.178898	No
ENSG00000183625	CCR3 subnetwork	0.178947	No
MP:0000079	abnormal basioccipital bone morphology	0.179005	No
GO:0050839	cell adhesion molecule binding	0.179048	No
ENSG00000080839	RBL1 subnetwork	0.179053	No
ENSG00000075884	ARHGAP15 subnetwork	0.179135	No
MP:0004784	abnormal anterior cardinal vein morphology	0.179149	No
MP:0001406	abnormal gait	0.179309	No
GO:0033559	unsaturated fatty acid metabolic process	0.179488	No
MP:0006410	abnormal common myeloid progenitor cell morphology	0.179632	No
MP:0002135	abnormal kidney morphology	0.179732	No
GO:0055013	cardiac muscle cell development	0.179838	No
GO:0055006	cardiac cell development	0.179838	No
GO:0000381	regulation of alternative nuclear mRNA splicing, via spliceosome	0.179913	No
ENSG00000135916	ITM2C subnetwork	0.179925	No
MP:0002929	abnormal bile duct development	0.179943	No
GO:0042403	thyroid hormone metabolic process	0.179981	No
REACTOME_MEMBRANE_BINDING_AND_TARGETTING_OF_GAG_PROTEINS	REACTOME_MEMBRANE_BINDING_AND_TARGETTING_OF_GAG_PROTEINS	0.180045	No
REACTOME_GAP_JUNCTION_ASSEMBLY	REACTOME_GAP_JUNCTION_ASSEMBLY	0.180058	No
MP:0005006	abnormal osteoblast physiology	0.180178	No
ENSG00000167751	KLK2 subnetwork	0.18018	No
ENSG00000116350	SRSF4 subnetwork	0.180181	No
GO:0045124	regulation of bone resorption	0.18028	No
ENSG00000166086	JAM3 subnetwork	0.180288	No
ENSG00000197461	PDGFA subnetwork	0.180311	No
GO:0004869	cysteine-type endopeptidase inhibitor activity	0.180393	No
MP:0006020	decreased tympanic ring size	0.180406	No
GO:0005922	connexon complex	0.180417	No
GO:0031228	intrinsic to Golgi membrane	0.18043	No
MP:0006042	increased apoptosis	0.180443	No
GO:2000108	positive regulation of leukocyte apoptotic process	0.180478	No
ENSG00000128908	INO80 subnetwork	0.180525	No
ENSG00000143401	ANP32E subnetwork	0.180699	No
MP:0001824	abnormal thymus involution	0.180734	No
ENSG00000186810	CXCR3 subnetwork	0.180775	No
ENSG00000159228	CBR1 subnetwork	0.180852	No
MP:0004892	increased adiponectin level	0.180899	No
GO:0042246	tissue regeneration	0.180916	No
ENSG00000076928	ARHGEF1 subnetwork	0.181008	No
ENSG00000111676	ATN1 subnetwork	0.181077	No
GO:0005048	signal sequence binding	0.181251	No
GO:0048146	positive regulation of fibroblast proliferation	0.18129	No
ENSG00000148396	SEC16A subnetwork	0.181331	No
GO:0003015	heart process	0.181376	No
GO:0043372	positive regulation of CD4-positive, alpha-beta T cell differentiation	0.181444	No
GO:2000516	positive regulation of CD4-positive, alpha-beta T cell activation	0.181444	No
ENSG00000136810	TXN subnetwork	0.181454	No
GO:0048247	lymphocyte chemotaxis	0.181604	No
GO:0016706	oxidoreductase activity, acting on paired donors, with incorporation or reduction of molecular oxygen, 2-oxoglutarate as one donor, and incorporation of one atom each of oxygen into both donors	0.181694	No
GO:0005242	inward rectifier potassium channel activity	0.181783	No
ENSG00000174243	DDX23 subnetwork	0.181851	No
ENSG00000080608	KIAA0020 subnetwork	0.181932	No
ENSG00000196540	ENSG00000196540 subnetwork	0.181987	No
MP:0000754	paresis	0.182039	No
ENSG00000163810	TGM4 subnetwork	0.182219	No
ENSG00000100836	PABPN1 subnetwork	0.182219	No
ENSG00000117154	IGSF21 subnetwork	0.182231	No
ENSG00000213024	NUP62 subnetwork	0.182302	No
GO:0060249	anatomical structure homeostasis	0.18233	No
GO:0042558	pteridine-containing compound metabolic process	0.182351	No
GO:0035088	establishment or maintenance of apical/basal cell polarity	0.182371	No
GO:0061245	establishment or maintenance of bipolar cell polarity	0.182371	No
ENSG00000115241	PPM1G subnetwork	0.182385	No
ENSG00000122140	MRPS2 subnetwork	0.182401	No
MP:0001750	increased circulating follicle stimulating hormone level	0.182471	No
GO:0002920	regulation of humoral immune response	0.182612	No
ENSG00000099204	ABLIM1 subnetwork	0.18264	No
ENSG00000109501	WFS1 subnetwork	0.18265	No
MP:0009006	prolonged estrous cycle	0.182686	No
ENSG00000077809	GTF2I subnetwork	0.18277	No
GO:0016741	transferase activity, transferring one-carbon groups	0.182778	No
GO:0015812	gamma-aminobutyric acid transport	0.182847	No
ENSG00000106367	AP1S1 subnetwork	0.183035	No
ENSG00000197858	GPAA1 subnetwork	0.183112	No
ENSG00000196584	XRCC2 subnetwork	0.183179	No
KEGG_PORPHYRIN_AND_CHLOROPHYLL_METABOLISM	KEGG_PORPHYRIN_AND_CHLOROPHYLL_METABOLISM	0.183203	No
ENSG00000127831	VIL1 subnetwork	0.18348	No
ENSG00000185046	ANKS1B subnetwork	0.183508	No
ENSG00000124507	PACSIN1 subnetwork	0.183626	No
ENSG00000198791	CNOT7 subnetwork	0.183713	No
ENSG00000144028	SNRNP200 subnetwork	0.183779	No
GO:0030546	receptor activator activity	0.18385	No
ENSG00000206298	PSMB8 subnetwork	0.183864	No
ENSG00000204264	PSMB8 subnetwork	0.183864	No
ENSG00000206234	ENSG00000206234 subnetwork	0.183864	No
GO:0042559	pteridine-containing compound biosynthetic process	0.183922	No
MP:0003733	abnormal retinal inner nuclear layer morphology	0.183989	No
GO:0046474	glycerophospholipid biosynthetic process	0.18399	No
ENSG00000144231	POLR2D subnetwork	0.184154	No
REACTOME_CELL:CELL_COMMUNICATION	REACTOME_CELL:CELL_COMMUNICATION	0.184165	No
ENSG00000115884	SDC1 subnetwork	0.184178	No
GO:0035313	wound healing, spreading of epidermal cells	0.184197	No
GO:0061135	endopeptidase regulator activity	0.184213	No
GO:0000242	pericentriolar material	0.184302	No
GO:0009081	branched chain family amino acid metabolic process	0.184418	No
GO:0050911	detection of chemical stimulus involved in sensory perception of smell	0.184464	No
GO:0048488	synaptic vesicle endocytosis	0.184553	No
GO:0043584	nose development	0.184609	No
MP:0003352	increased circulating renin level	0.18465	No
ENSG00000181031	RPH3AL subnetwork	0.184705	No
ENSG00000105953	OGDH subnetwork	0.184747	No
ENSG00000119772	DNMT3A subnetwork	0.184751	No
ENSG00000169180	XPO6 subnetwork	0.184753	No
GO:0016604	nuclear body	0.184996	No
GO:0048566	embryonic digestive tract development	0.185097	No
ENSG00000135655	USP15 subnetwork	0.185136	No
GO:0031267	small GTPase binding	0.185189	No
ENSG00000142252	GEMIN7 subnetwork	0.185222	No
ENSG00000154188	ANGPT1 subnetwork	0.185284	No
ENSG00000124092	CTCFL subnetwork	0.185783	No
ENSG00000004975	DVL2 subnetwork	0.18584	No
GO:0001570	vasculogenesis	0.18584	No
ENSG00000114270	COL7A1 subnetwork	0.185859	No
GO:0019362	pyridine nucleotide metabolic process	0.186002	No
GO:0072524	pyridine-containing compound metabolic process	0.186002	No
ENSG00000083896	YTHDC1 subnetwork	0.186218	No
ENSG00000183735	TBK1 subnetwork	0.186239	No
MP:0002113	abnormal skeleton development	0.186241	No
MP:0003409	decreased width of hypertrophic chondrocyte zone	0.186272	No
GO:0007584	response to nutrient	0.186348	No
ENSG00000147852	VLDLR subnetwork	0.186494	No
ENSG00000142186	SCYL1 subnetwork	0.186524	No
MP:0003961	decreased lean body mass	0.186575	No
REACTOME_NF:KB_ACTIVATION_THROUGH_FADDRIP:1_PATHWAY_MEDIATED_BY_CASPASE:8_AND_:10	REACTOME_NF:KB_ACTIVATION_THROUGH_FADDRIP:1_PATHWAY_MEDIATED_BY_CASPASE:8_AND_:10	0.186583	No
MP:0000133	abnormal long bone metaphysis morphology	0.186638	No
ENSG00000122692	SMU1 subnetwork	0.186703	No
ENSG00000186831	ENSG00000186831 subnetwork	0.186747	No
MP:0000120	malocclusion	0.186795	No
MP:0008722	abnormal chemokine secretion	0.186829	No
MP:0009305	decreased retroperitoneal fat pad weight	0.186908	No
ENSG00000185010	F8 subnetwork	0.187309	No
GO:0005057	receptor signaling protein activity	0.187346	No
ENSG00000197343	ZNF655 subnetwork	0.18735	No
MP:0002452	abnormal antigen presenting cell physiology	0.187409	No
ENSG00000108465	CDK5RAP3 subnetwork	0.187477	No
MP:0008872	abnormal physiological response to xenobiotic	0.187527	No
ENSG00000180616	SSTR2 subnetwork	0.187547	No
REACTOME_INHIBITION_OF_ADENYLATE_CYCLASE_PATHWAY	REACTOME_INHIBITION_OF_ADENYLATE_CYCLASE_PATHWAY	0.187621	No
REACTOME_ADENYLATE_CYCLASE_INHIBITORY_PATHWAY	REACTOME_ADENYLATE_CYCLASE_INHIBITORY_PATHWAY	0.187621	No
MP:0005156	bradykinesia	0.187624	No
ENSG00000206318	ENSG00000206318 subnetwork	0.187682	No
ENSG00000206427	PRRC2A subnetwork	0.187682	No
ENSG00000197170	PSMD12 subnetwork	0.187687	No
GO:0052742	phosphatidylinositol kinase activity	0.187803	No
ENSG00000001497	LAS1L subnetwork	0.187817	No
GO:0061008	hepaticobiliary system development	0.18797	No
ENSG00000128524	ATP6V1F subnetwork	0.188087	No
MP:0005179	decreased circulating cholesterol level	0.188156	No
MP:0004139	abnormal gastric parietal cell morphology	0.188205	No
REACTOME_CELL:EXTRACELLULAR_MATRIX_INTERACTIONS	REACTOME_CELL:EXTRACELLULAR_MATRIX_INTERACTIONS	0.188293	No
ENSG00000166747	AP1G1 subnetwork	0.18841	No
REACTOME_GLUCOSE_TRANSPORT	REACTOME_GLUCOSE_TRANSPORT	0.18847	No
ENSG00000183395	PMCH subnetwork	0.188475	No
MP:0009546	absent gastric milk in neonates	0.188589	No
GO:0000722	telomere maintenance via recombination	0.188644	No
MP:0001259	abnormal body weight	0.188741	No
ENSG00000145703	IQGAP2 subnetwork	0.188745	No
GO:0001649	osteoblast differentiation	0.188778	No
ENSG00000183684	ALYREF subnetwork	0.188842	No
GO:0009749	response to glucose stimulus	0.188854	No
GO:0048562	embryonic organ morphogenesis	0.188924	No
MP:0001126	abnormal ovary morphology	0.189008	No
ENSG00000124193	SRSF6 subnetwork	0.189031	No
GO:0005507	copper ion binding	0.189128	No
ENSG00000100603	SNW1 subnetwork	0.189267	No
GO:0007257	activation of JUN kinase activity	0.189333	No
MP:0005536	Leydig cell hypoplasia	0.189333	No
GO:0006520	cellular amino acid metabolic process	0.189354	No
MP:0002048	increased lung adenoma incidence	0.189483	No
KEGG_BETA_ALANINE_METABOLISM	KEGG_BETA_ALANINE_METABOLISM	0.189597	No
ENSG00000118972	FGF23 subnetwork	0.189798	No
ENSG00000075643	MOCOS subnetwork	0.189839	No
MP:0001751	increased circulating luteinizing hormone level	0.189934	No
ENSG00000164609	SLU7 subnetwork	0.190031	No
GO:0030137	COPI-coated vesicle	0.190078	No
MP:0002260	abnormal thyroid cartilage morphology	0.190083	No
GO:0031281	positive regulation of cyclase activity	0.190128	No
GO:0045762	positive regulation of adenylate cyclase activity	0.190128	No
MP:0009247	meteorism	0.19014	No
GO:0005161	platelet-derived growth factor receptor binding	0.190169	No
ENSG00000197043	ANXA6 subnetwork	0.190178	No
MP:0009712	impaired conditioned place preference behavior	0.190248	No
ENSG00000175595	ERCC4 subnetwork	0.190257	No
GO:0046902	regulation of mitochondrial membrane permeability	0.190281	No
GO:0008380	RNA splicing	0.190357	No
GO:0052548	regulation of endopeptidase activity	0.190408	No
REACTOME_SEMA4D_INDUCED_CELL_MIGRATION_AND_GROWTH:CONE_COLLAPSE	REACTOME_SEMA4D_INDUCED_CELL_MIGRATION_AND_GROWTH:CONE_COLLAPSE	0.190409	No
ENSG00000215522	DDR1 subnetwork	0.190482	No
ENSG00000137332	DDR1 subnetwork	0.190482	No
ENSG00000204580	DDR1 subnetwork	0.190482	No
ENSG00000099956	SMARCB1 subnetwork	0.190678	No
MP:0000031	abnormal cochlea morphology	0.190795	No
GO:0014003	oligodendrocyte development	0.190823	No
MP:0000291	enlarged pericardium	0.191055	No
MP:0000078	abnormal supraoccipital bone morphology	0.191184	No
GO:0060896	neural plate pattern specification	0.191287	No
ENSG00000168438	CDC40 subnetwork	0.191401	No
ENSG00000169750	RAC3 subnetwork	0.191477	No
GO:0019827	stem cell maintenance	0.191495	No
GO:0043086	negative regulation of catalytic activity	0.191501	No
ENSG00000149177	PTPRJ subnetwork	0.191594	No
GO:0043552	positive regulation of phosphatidylinositol 3-kinase activity	0.19163	No
MP:0000609	abnormal liver physiology	0.191883	No
KEGG_FOLATE_BIOSYNTHESIS	KEGG_FOLATE_BIOSYNTHESIS	0.192076	No
ENSG00000168374	ARF4 subnetwork	0.192087	No
MP:0001074	abnormal vagus nerve morphology	0.192132	No
ENSG00000185973	TMLHE subnetwork	0.192197	No
GO:0071339	MLL1 complex	0.192204	No
ENSG00000152256	PDK1 subnetwork	0.192221	No
ENSG00000136982	DSCC1 subnetwork	0.192288	No
GO:0033261	regulation of S phase	0.192317	No
ENSG00000198087	CD2AP subnetwork	0.19237	No
GO:0010631	epithelial cell migration	0.192374	No
GO:0090132	epithelium migration	0.192374	No
ENSG00000129562	DAD1 subnetwork	0.192432	No
GO:0045055	regulated secretory pathway	0.192632	No
ENSG00000137876	RSL24D1 subnetwork	0.192674	No
KEGG_ABC_TRANSPORTERS	KEGG_ABC_TRANSPORTERS	0.192761	No
ENSG00000148835	TAF5 subnetwork	0.192764	No
ENSG00000169714	CNBP subnetwork	0.192994	No
ENSG00000130811	EIF3G subnetwork	0.193064	No
GO:0045071	negative regulation of viral genome replication	0.19307	No
GO:0048525	negative regulation of viral reproduction	0.19307	No
ENSG00000087460	GNAS subnetwork	0.193123	No
REACTOME_PHASE_II_CONJUGATION	REACTOME_PHASE_II_CONJUGATION	0.193241	No
MP:0002109	abnormal limb morphology	0.193263	No
GO:0032129	histone deacetylase activity (H3-K9 specific)	0.193284	No
GO:0046969	NAD-dependent histone deacetylase activity (H3-K9 specific)	0.193284	No
MP:0001784	abnormal fluid regulation	0.193301	No
MP:0000131	abnormal long bone epiphysis morphology	0.193339	No
GO:0004091	carboxylesterase activity	0.193357	No
REACTOME_STEROID_HORMONES	REACTOME_STEROID_HORMONES	0.193398	No
GO:0009303	rRNA transcription	0.193434	No
MP:0002828	abnormal renal glomerular capsule morphology	0.193589	No
MP:0004686	decreased length of long bones	0.193703	No
ENSG00000134640	MTNR1B subnetwork	0.193773	No
ENSG00000100490	CDKL1 subnetwork	0.193924	No
REACTOME_APOPTOSIS_INDUCED_DNA_FRAGMENTATION	REACTOME_APOPTOSIS_INDUCED_DNA_FRAGMENTATION	0.19395	No
REACTOME_ACTIVATION_OF_DNA_FRAGMENTATION_FACTOR	REACTOME_ACTIVATION_OF_DNA_FRAGMENTATION_FACTOR	0.19395	No
GO:0016705	oxidoreductase activity, acting on paired donors, with incorporation or reduction of molecular oxygen	0.193959	No
ENSG00000116830	TTF2 subnetwork	0.194177	No
ENSG00000179335	CLK3 subnetwork	0.194205	No
MP:0000102	abnormal nasal bone morphology	0.194207	No
GO:0032481	positive regulation of type I interferon production	0.194224	No
ENSG00000179036	ENSG00000179036 subnetwork	0.194237	No
GO:0043543	protein acylation	0.194314	No
MP:0000266	abnormal heart morphology	0.194317	No
REACTOME_APOPTOSIS	REACTOME_APOPTOSIS	0.194443	No
ENSG00000107614	TRDMT1 subnetwork	0.194586	No
KEGG_GLYCOSAMINOGLYCAN_BIOSYNTHESIS_KERATAN_SULFATE	KEGG_GLYCOSAMINOGLYCAN_BIOSYNTHESIS_KERATAN_SULFATE	0.194686	No
ENSG00000215021	PHB2 subnetwork	0.194694	No
ENSG00000108819	ENSG00000108819 subnetwork	0.194723	No
GO:0016765	transferase activity, transferring alkyl or aryl (other than methyl) groups	0.194733	No
ENSG00000158874	APOA2 subnetwork	0.194822	No
MP:0003883	enlarged stomach	0.19483	No
MP:0002768	small adrenal glands	0.194858	No
GO:0051349	positive regulation of lyase activity	0.194938	No
ENSG00000132356	PRKAA1 subnetwork	0.195049	No
GO:0016410	N-acyltransferase activity	0.195179	No
GO:2000311	regulation of alpha-amino-3-hydroxy-5-methyl-4-isoxazole propionate selective glutamate receptor activity	0.195204	No
GO:0019835	cytolysis	0.195231	No
ENSG00000163950	SLBP subnetwork	0.19532	No
GO:0071456	cellular response to hypoxia	0.195409	No
GO:0032897	negative regulation of viral transcription	0.195455	No
GO:0008483	transaminase activity	0.195578	No
MP:0005423	abnormal somatic nervous system physiology	0.195718	No
GO:0016675	oxidoreductase activity, acting on a heme group of donors	0.195765	No
GO:0045766	positive regulation of angiogenesis	0.195818	No
ENSG00000129282	MRM1 subnetwork	0.195905	No
ENSG00000163161	ERCC3 subnetwork	0.195912	No
ENSG00000068438	FTSJ1 subnetwork	0.195932	No
ENSG00000132780	NASP subnetwork	0.195986	No
GO:0002039	p53 binding	0.196039	No
GO:0016776	phosphotransferase activity, phosphate group as acceptor	0.19615	No
GO:0044272	sulfur compound biosynthetic process	0.196272	No
ENSG00000154134	ROBO3 subnetwork	0.196273	No
GO:0004386	helicase activity	0.196311	No
ENSG00000173207	CKS1B subnetwork	0.196489	No
MP:0001905	abnormal dopamine level	0.196564	No
MP:0008807	increased liver iron level	0.196659	No
ENSG00000113456	RAD1 subnetwork	0.196899	No
GO:0005080	protein kinase C binding	0.197004	No
MP:0002884	abnormal branchial arch morphology	0.197069	No
GO:0007040	lysosome organization	0.19712	No
MP:0011448	decreased dopaminergic neuron number	0.197229	No
GO:0035773	insulin secretion involved in cellular response to glucose stimulus	0.197395	No
GO:0061178	regulation of insulin secretion involved in cellular response to glucose stimulus	0.197395	No
GO:0010833	telomere maintenance via telomere lengthening	0.197417	No
ENSG00000100294	MCAT subnetwork	0.19743	No
GO:0030173	integral to Golgi membrane	0.197572	No
ENSG00000182054	IDH2 subnetwork	0.197636	No
MP:0004833	ovary atrophy	0.197768	No
GO:0004866	endopeptidase inhibitor activity	0.198001	No
ENSG00000174775	HRAS subnetwork	0.19801	No
MP:0000418	focal hair loss	0.198125	No
ENSG00000065518	NDUFB4 subnetwork	0.198154	No
ENSG00000215727	ENSG00000215727 subnetwork	0.198154	No
MP:0001324	abnormal eye pigmentation	0.198158	No
GO:0008514	organic anion transmembrane transporter activity	0.198158	No
MP:0000588	thick tail	0.198201	No
GO:0031983	vesicle lumen	0.198235	No
ENSG00000164168	TMEM184C subnetwork	0.19828	No
ENSG00000013275	PSMC4 subnetwork	0.198339	No
MP:0004985	decreased osteoclast cell number	0.198368	No
ENSG00000165672	PRDX3 subnetwork	0.198385	No
MP:0000864	abnormal cerebellum vermis morphology	0.198408	No
ENSG00000089022	MAPKAPK5 subnetwork	0.198425	No
GO:2000377	regulation of reactive oxygen species metabolic process	0.198449	No
GO:0060205	cytoplasmic membrane-bounded vesicle lumen	0.198565	No
MP:0002114	abnormal axial skeleton morphology	0.198575	No
MP:0003998	decreased thermal nociceptive threshold	0.198802	No
ENSG00000153187	HNRNPU subnetwork	0.198827	No
ENSG00000099937	SERPIND1 subnetwork	0.198891	No
GO:0015669	gas transport	0.198924	No
GO:0046906	tetrapyrrole binding	0.198924	No
MP:0008531	increased chemical nociceptive threshold	0.199016	No
GO:0030275	LRR domain binding	0.199084	No
MP:0004982	abnormal osteoclast morphology	0.199092	No
ENSG00000140285	FGF7 subnetwork	0.199157	No
ENSG00000179715	FAM113B subnetwork	0.199201	No
ENSG00000164342	TLR3 subnetwork	0.199226	No
GO:0048038	quinone binding	0.199307	No
GO:0006278	RNA-dependent DNA replication	0.199391	No
GO:0051923	sulfation	0.199435	No
GO:0050907	detection of chemical stimulus involved in sensory perception	0.199445	No
ENSG00000108823	SGCA subnetwork	0.199453	No
GO:0044282	small molecule catabolic process	0.199558	No
KEGG_PATHWAYS_IN_CANCER	KEGG_PATHWAYS_IN_CANCER	0.199632	No
KEGG_STEROID_HORMONE_BIOSYNTHESIS	KEGG_STEROID_HORMONE_BIOSYNTHESIS	0.199751	No
MP:0002741	small olfactory bulb	0.199815	No
ENSG00000106263	EIF3B subnetwork	0.199882	No
MP:0002782	abnormal testes secretion	0.199909	No
GO:0048147	negative regulation of fibroblast proliferation	0.199978	No
GO:0004016	adenylate cyclase activity	0.200241	No
MP:0004256	abnormal maternal decidual layer morphology	0.200297	No
GO:0031576	G2/M transition checkpoint	0.200328	No
ENSG00000143575	HAX1 subnetwork	0.200371	No
REACTOME_PEPTIDE_LIGAND:BINDING_RECEPTORS	REACTOME_PEPTIDE_LIGAND:BINDING_RECEPTORS	0.200513	No
ENSG00000206385	ENSG00000206385 subnetwork	0.200515	No
ENSG00000137337	MDC1 subnetwork	0.200515	No
ENSG00000131023	LATS1 subnetwork	0.200558	No
MP:0000066	osteoporosis	0.200595	No
ENSG00000150787	PTS subnetwork	0.200653	No
ENSG00000144048	DUSP11 subnetwork	0.200797	No
ENSG00000105887	MTPN subnetwork	0.200803	No
MP:0001081	abnormal cranial ganglia morphology	0.20098	No
ENSG00000175354	PTPN2 subnetwork	0.201099	No
MP:0000428	abnormal craniofacial morphology	0.201102	No
GO:0010977	negative regulation of neuron projection development	0.201141	No
MP:0006413	increased T cell apoptosis	0.201166	No
MP:0001328	disorganized retinal layers	0.201221	No
MP:0006398	increased long bone epiphyseal plate size	0.201243	No
ENSG00000171735	CAMTA1 subnetwork	0.201265	No
ENSG00000120533	ENY2 subnetwork	0.201268	No
MP:0004522	abnormal orientation of cochlear hair cell stereociliary bundles	0.201285	No
GO:0042598	vesicular fraction	0.201303	No
REACTOME_DESTABILIZATION_OF_MRNA_BY_AUF1_HNRNP_D0	REACTOME_DESTABILIZATION_OF_MRNA_BY_AUF1_HNRNP_D0	0.201406	No
GO:0050750	low-density lipoprotein particle receptor binding	0.201426	No
ENSG00000119139	TJP2 subnetwork	0.201525	No
MP:0005658	increased susceptibility to diet-induced obesity	0.201547	No
MP:0001596	hypotension	0.201711	No
GO:0007190	activation of adenylate cyclase activity	0.201728	No
ENSG00000121753	BAI2 subnetwork	0.201872	No
MP:0010103	small thoracic cage	0.201889	No
GO:0019748	secondary metabolic process	0.201957	No
ENSG00000136448	NMT1 subnetwork	0.202068	No
ENSG00000071243	ING3 subnetwork	0.202116	No
GO:0070542	response to fatty acid	0.2022	No
ENSG00000153914	SREK1 subnetwork	0.202227	No
ENSG00000136273	HUS1 subnetwork	0.202243	No
GO:0015077	monovalent inorganic cation transmembrane transporter activity	0.202275	No
ENSG00000184863	RBM33 subnetwork	0.20229	No
ENSG00000115875	SRSF7 subnetwork	0.202349	No
GO:0071478	cellular response to radiation	0.20246	No
ENSG00000125730	C3 subnetwork	0.202542	No
REACTOME_G1S_DNA_DAMAGE_CHECKPOINTS	REACTOME_G1S_DNA_DAMAGE_CHECKPOINTS	0.202641	No
MP:0004774	abnormal bile salt level	0.202695	No
REACTOME_SYNTHESIS_OF_DNA	REACTOME_SYNTHESIS_OF_DNA	0.202792	No
MP:0005449	abnormal food intake	0.20281	No
GO:0005149	interleukin-1 receptor binding	0.202987	No
ENSG00000134508	CABLES1 subnetwork	0.203065	No
GO:0050869	negative regulation of B cell activation	0.20308	No
GO:0009798	axis specification	0.203149	No
GO:0034375	high-density lipoprotein particle remodeling	0.203213	No
GO:0055067	monovalent inorganic cation homeostasis	0.203238	No
GO:0022624	proteasome accessory complex	0.203467	No
ENSG00000174989	FBXW8 subnetwork	0.203504	No
GO:0014069	postsynaptic density	0.203525	No
GO:0044327	dendritic spine head	0.203525	No
ENSG00000153922	CHD1 subnetwork	0.20353	No
MP:0002878	abnormal corticospinal tract morphology	0.203539	No
MP:0003638	abnormal response/metabolism to endogenous compounds	0.203752	No
MP:0005491	pancreatic islet hyperplasia	0.203906	No
GO:0015485	cholesterol binding	0.203979	No
GO:0006023	aminoglycan biosynthetic process	0.203983	No
GO:0055102	lipase inhibitor activity	0.20401	No
ENSG00000104725	ENSG00000104725 subnetwork	0.204046	No
ENSG00000099817	POLR2E subnetwork	0.204202	No
ENSG00000127022	CANX subnetwork	0.20423	No
ENSG00000147669	POLR2K subnetwork	0.204273	No
GO:0060047	heart contraction	0.204444	No
ENSG00000161835	GRASP subnetwork	0.204458	No
ENSG00000128739	SNRPN subnetwork	0.204595	No
MP:0009583	increased keratinocyte proliferation	0.204708	No
ENSG00000105447	GRWD1 subnetwork	0.204781	No
GO:0003044	regulation of systemic arterial blood pressure mediated by a chemical signal	0.204807	No
ENSG00000198924	DCLRE1A subnetwork	0.204867	No
ENSG00000197471	SPN subnetwork	0.204888	No
GO:0019840	isoprenoid binding	0.204931	No
GO:0072111	cell proliferation involved in kidney development	0.205156	No
MP:0006304	abnormal seminiferous epithelium morphology	0.205337	No
ENSG00000139190	VAMP1 subnetwork	0.205345	No
ENSG00000116641	DOCK7 subnetwork	0.205393	No
ENSG00000143569	UBAP2L subnetwork	0.205626	No
GO:0060828	regulation of canonical Wnt receptor signaling pathway	0.205627	No
GO:0015020	glucuronosyltransferase activity	0.205813	No
ENSG00000132676	DAP3 subnetwork	0.205948	No
ENSG00000184110	EIF3C subnetwork	0.205951	No
GO:0048024	regulation of nuclear mRNA splicing, via spliceosome	0.205959	No
ENSG00000185008	ROBO2 subnetwork	0.206012	No
ENSG00000120333	MRPS14 subnetwork	0.206037	No
ENSG00000185736	ADARB2 subnetwork	0.206151	No
ENSG00000130227	XPO7 subnetwork	0.2062	No
GO:0034104	negative regulation of tissue remodeling	0.206231	No
MP:0008750	abnormal interferon level	0.20629	No
GO:0034284	response to monosaccharide stimulus	0.20636	No
GO:0061134	peptidase regulator activity	0.206393	No
GO:0043968	histone H2A acetylation	0.206398	No
GO:0032374	regulation of cholesterol transport	0.206432	No
GO:0032371	regulation of sterol transport	0.206432	No
MP:0002075	abnormal coat/hair pigmentation	0.206472	No
ENSG00000090006	LTBP4 subnetwork	0.206618	No
MP:0009885	abnormal palatal shelf elevation	0.206635	No
MP:0009657	failure of chorioallantoic fusion	0.207026	No
GO:0022829	wide pore channel activity	0.207057	No
GO:0051059	NF-kappaB binding	0.207059	No
MP:0000774	decreased brain size	0.207075	No
ENSG00000104313	EYA1 subnetwork	0.207084	No
ENSG00000108395	TRIM37 subnetwork	0.207187	No
GO:0018394	peptidyl-lysine acetylation	0.207206	No
MP:0005274	abnormal viscerocranium morphology	0.207388	No
ENSG00000136715	SAP130 subnetwork	0.207435	No
ENSG00000138029	HADHB subnetwork	0.207498	No
MP:0000069	kyphoscoliosis	0.207672	No
GO:0008601	protein phosphatase type 2A regulator activity	0.20773	No
ENSG00000108061	SHOC2 subnetwork	0.207731	No
GO:0016641	oxidoreductase activity, acting on the CH-NH2 group of donors, oxygen as acceptor	0.207738	No
ENSG00000147509	RGS20 subnetwork	0.207831	No
ENSG00000160868	CYP3A4 subnetwork	0.207834	No
ENSG00000111269	CREBL2 subnetwork	0.207895	No
ENSG00000136631	VPS45 subnetwork	0.20795	No
GO:0016620	oxidoreductase activity, acting on the aldehyde or oxo group of donors, NAD or NADP as acceptor	0.20807	No
GO:0048532	anatomical structure arrangement	0.208132	No
GO:0015450	P-P-bond-hydrolysis-driven protein transmembrane transporter activity	0.208148	No
ENSG00000165119	HNRNPK subnetwork	0.208172	No
GO:0000313	organellar ribosome	0.208189	No
GO:0005761	mitochondrial ribosome	0.208189	No
MP:0005202	lethargy	0.208349	No
GO:0005792	microsome	0.208406	No
ENSG00000163939	PBRM1 subnetwork	0.208442	No
GO:0006706	steroid catabolic process	0.208457	No
MP:0001967	deafness	0.208566	No
ENSG00000108883	EFTUD2 subnetwork	0.208587	No
GO:0016831	carboxy-lyase activity	0.208619	No
ENSG00000153561	RMND5A subnetwork	0.208629	No
GO:0072378	blood coagulation, fibrin clot formation	0.208784	No
GO:0046459	short-chain fatty acid metabolic process	0.208901	No
ENSG00000132703	APCS subnetwork	0.208923	No
ENSG00000129515	SNX6 subnetwork	0.209126	No
GO:0048814	regulation of dendrite morphogenesis	0.209139	No
ENSG00000187672	ERC2 subnetwork	0.209141	No
ENSG00000162385	MAGOH subnetwork	0.209146	No
ENSG00000215305	VPS16 subnetwork	0.20924	No
GO:0042575	DNA polymerase complex	0.209245	No
ENSG00000137074	APTX subnetwork	0.209246	No
GO:0004709	MAP kinase kinase kinase activity	0.209285	No
GO:0090200	positive regulation of release of cytochrome c from mitochondria	0.209313	No
MP:0001488	increased startle reflex	0.20937	No
ENSG00000187446	ENSG00000187446 subnetwork	0.209518	No
MP:0002773	decreased circulating luteinizing hormone level	0.209624	No
GO:0015662	ATPase activity, coupled to transmembrane movement of ions, phosphorylative mechanism	0.209641	No
GO:0050997	quaternary ammonium group binding	0.209754	No
GO:0070008	serine-type exopeptidase activity	0.209757	No
ENSG00000167881	SRP68 subnetwork	0.209771	No
GO:0030126	COPI vesicle coat	0.209813	No
ENSG00000160678	S100A1 subnetwork	0.209835	No
ENSG00000179091	CYC1 subnetwork	0.209858	No
ENSG00000015171	ZMYND11 subnetwork	0.209862	No
MP:0001364	decreased anxiety-related response	0.210162	No
ENSG00000064703	DDX20 subnetwork	0.210182	No
ENSG00000114503	NCBP2 subnetwork	0.210285	No
GO:0009975	cyclase activity	0.210301	No
GO:0019104	DNA N-glycosylase activity	0.210368	No
GO:0045104	intermediate filament cytoskeleton organization	0.210397	No
MP:0005425	increased macrophage cell number	0.210414	No
ENSG00000068878	PSME4 subnetwork	0.210481	No
ENSG00000102900	NUP93 subnetwork	0.210483	No
ENSG00000161939	C17orf49 subnetwork	0.210544	No
MP:0000787	abnormal telencephalon morphology	0.210555	No
ENSG00000012223	LTF subnetwork	0.21067	No
GO:0044309	neuron spine	0.21077	No
GO:0043197	dendritic spine	0.21077	No
GO:0043256	laminin complex	0.210952	No
GO:0006541	glutamine metabolic process	0.21111	No
GO:0046148	pigment biosynthetic process	0.211144	No
MP:0008014	increased lung tumor incidence	0.211186	No
GO:0090130	tissue migration	0.211297	No
REACTOME_P75NTR_RECRUITS_SIGNALLING_COMPLEXES	REACTOME_P75NTR_RECRUITS_SIGNALLING_COMPLEXES	0.211341	No
GO:0000398	nuclear mRNA splicing, via spliceosome	0.211497	No
GO:0000377	RNA splicing, via transesterification reactions with bulged adenosine as nucleophile	0.211497	No
MP:0001392	abnormal locomotor behavior	0.211664	No
GO:0010883	regulation of lipid storage	0.211758	No
ENSG00000186654	PRR5 subnetwork	0.211772	No
GO:0042455	ribonucleoside biosynthetic process	0.21187	No
GO:0046129	purine ribonucleoside biosynthetic process	0.21187	No
GO:0042451	purine nucleoside biosynthetic process	0.21187	No
MP:0000297	abnormal atrioventricular cushion morphology	0.211877	No
ENSG00000105258	POLR2I subnetwork	0.212118	No
ENSG00000164346	NSA2 subnetwork	0.212124	No
ENSG00000213416	KRTAP4-12 subnetwork	0.21221	No
ENSG00000212908	ENSG00000212908 subnetwork	0.21221	No
KEGG_GALACTOSE_METABOLISM	KEGG_GALACTOSE_METABOLISM	0.212502	No
ENSG00000163002	NUP35 subnetwork	0.212553	No
ENSG00000214133	ENSG00000214133 subnetwork	0.212573	No
ENSG00000158623	COPG2 subnetwork	0.212573	No
GO:0001990	regulation of systemic arterial blood pressure by hormone	0.212678	No
ENSG00000185499	MUC1 subnetwork	0.212688	No
ENSG00000160282	FTCD subnetwork	0.212866	No
GO:0000792	heterochromatin	0.212875	No
GO:0043178	alcohol binding	0.212892	No
GO:0006825	copper ion transport	0.212935	No
GO:0008641	small protein activating enzyme activity	0.213101	No
GO:0046888	negative regulation of hormone secretion	0.213137	No
ENSG00000156709	AIFM1 subnetwork	0.213372	No
MP:0004310	small otic vesicle	0.21338	No
ENSG00000105323	HNRNPUL1 subnetwork	0.213396	No
GO:0043425	bHLH transcription factor binding	0.213421	No
ENSG00000111229	ARPC3 subnetwork	0.213496	No
ENSG00000010017	RANBP9 subnetwork	0.213613	No
REACTOME_MITOCHONDRIAL_TRNA_AMINOACYLATION	REACTOME_MITOCHONDRIAL_TRNA_AMINOACYLATION	0.213616	No
ENSG00000152818	UTRN subnetwork	0.213648	No
GO:0031571	mitotic cell cycle G1/S transition DNA damage checkpoint	0.213825	No
GO:0018205	peptidyl-lysine modification	0.213847	No
ENSG00000174292	TNK1 subnetwork	0.213911	No
ENSG00000135829	DHX9 subnetwork	0.213994	No
ENSG00000113569	NUP155 subnetwork	0.214031	No
MP:0010879	decreased trabecular bone volume	0.214047	No
ENSG00000160695	ENSG00000160695 subnetwork	0.214118	No
ENSG00000092439	TRPM7 subnetwork	0.21422	No
ENSG00000163530	DPPA2 subnetwork	0.214224	No
GO:0005326	neurotransmitter transporter activity	0.214433	No
GO:0007016	cytoskeletal anchoring at plasma membrane	0.214508	No
MP:0004179	transmission ratio distortion	0.214532	No
GO:0008227	G-protein coupled amine receptor activity	0.214783	No
GO:0044070	regulation of anion transport	0.214863	No
ENSG00000215782	ENSG00000215782 subnetwork	0.214897	No
ENSG00000121807	CCR2 subnetwork	0.214897	No
ENSG00000095485	CWF19L1 subnetwork	0.215042	No
MP:0005657	abnormal neural plate morphology	0.215142	No
KEGG_TIGHT_JUNCTION	KEGG_TIGHT_JUNCTION	0.215206	No
GO:0043300	regulation of leukocyte degranulation	0.215632	No
ENSG00000203747	FCGR3A subnetwork	0.21585	No
ENSG00000167971	CASKIN1 subnetwork	0.215903	No
ENSG00000160310	PRMT2 subnetwork	0.215908	No
GO:0006312	mitotic recombination	0.215935	No
ENSG00000114854	TNNC1 subnetwork	0.216032	No
ENSG00000077097	TOP2B subnetwork	0.216044	No
ENSG00000198265	HELZ subnetwork	0.216081	No
ENSG00000100664	EIF5 subnetwork	0.216166	No
GO:0016570	histone modification	0.21627	No
ENSG00000109061	MYH1 subnetwork	0.216304	No
MP:0001860	liver inflammation	0.216362	No
ENSG00000101843	PSMD10 subnetwork	0.216402	No
REACTOME_GAP_JUNCTION_TRAFFICKING_AND_REGULATION	REACTOME_GAP_JUNCTION_TRAFFICKING_AND_REGULATION	0.216403	No
ENSG00000178913	TAF7 subnetwork	0.216409	No
ENSG00000197081	IGF2R subnetwork	0.216451	No
ENSG00000151846	PABPC3 subnetwork	0.21672	No
ENSG00000116833	NR5A2 subnetwork	0.216899	No
MP:0000836	abnormal substantia nigra morphology	0.216934	No
ENSG00000177106	EPS8L2 subnetwork	0.21699	No
GO:0006732	coenzyme metabolic process	0.217051	No
ENSG00000166887	VPS39 subnetwork	0.217107	No
MP:0006059	decreased susceptibility to ischemic brain injury	0.21712	No
REACTOME_METABOLISM_OF_WATER:SOLUBLE_VITAMINS_AND_COFACTORS	REACTOME_METABOLISM_OF_WATER:SOLUBLE_VITAMINS_AND_COFACTORS	0.21722	No
REACTOME_METABOLISM_OF_VITAMINS_AND_COFACTORS	REACTOME_METABOLISM_OF_VITAMINS_AND_COFACTORS	0.21722	No
ENSG00000128340	RAC2 subnetwork	0.217273	No
ENSG00000177302	TOP3A subnetwork	0.217331	No
ENSG00000125952	MAX subnetwork	0.217472	No
GO:0015924	mannosyl-oligosaccharide mannosidase activity	0.217567	No
ENSG00000131475	VPS25 subnetwork	0.217639	No
GO:0016581	NuRD complex	0.217798	No
ENSG00000168092	PAFAH1B2 subnetwork	0.217887	No
GO:0009264	deoxyribonucleotide catabolic process	0.217988	No
GO:0046850	regulation of bone remodeling	0.218048	No
MP:0002397	abnormal bone marrow morphology	0.218072	No
GO:0031669	cellular response to nutrient levels	0.218145	No
ENSG00000179094	PER1 subnetwork	0.218178	No
GO:0072341	modified amino acid binding	0.218357	No
GO:0051647	nucleus localization	0.218363	No
GO:0021587	cerebellum morphogenesis	0.218402	No
KEGG_GLYCOSPHINGOLIPID_BIOSYNTHESIS_GANGLIO_SERIES	KEGG_GLYCOSPHINGOLIPID_BIOSYNTHESIS_GANGLIO_SERIES	0.21842	No
ENSG00000074266	EED subnetwork	0.218424	No
GO:0000375	RNA splicing, via transesterification reactions	0.218435	No
GO:0009746	response to hexose stimulus	0.218487	No
ENSG00000100311	PDGFB subnetwork	0.218551	No
ENSG00000169992	NLGN2 subnetwork	0.218622	No
MP:0004856	decreased ovary weight	0.218677	No
ENSG00000113578	FGF1 subnetwork	0.218697	No
ENSG00000185745	IFIT1 subnetwork	0.218709	No
REACTOME_HIV_LIFE_CYCLE	REACTOME_HIV_LIFE_CYCLE	0.218745	No
GO:0016180	snRNA processing	0.218782	No
ENSG00000114812	VIPR1 subnetwork	0.218787	No
MP:0005112	abnormal spinal cord ventral horn morphology	0.218793	No
MP:0004434	abnormal cochlear outer hair cell physiology	0.218796	No
MP:0005023	abnormal wound healing	0.218801	No
MP:0003892	abnormal gastric gland morphology	0.218891	No
REACTOME_P53:DEPENDENT_G1S_DNA_DAMAGE_CHECKPOINT	REACTOME_P53:DEPENDENT_G1S_DNA_DAMAGE_CHECKPOINT	0.21893	No
REACTOME_P53:DEPENDENT_G1_DNA_DAMAGE_RESPONSE	REACTOME_P53:DEPENDENT_G1_DNA_DAMAGE_RESPONSE	0.21893	No
GO:0042755	eating behavior	0.218969	No
GO:0050679	positive regulation of epithelial cell proliferation	0.21899	No
ENSG00000141551	CSNK1D subnetwork	0.2192	No
GO:0003229	ventricular cardiac muscle tissue development	0.219312	No
GO:0055017	cardiac muscle tissue growth	0.219375	No
GO:0031514	motile cilium	0.219465	No
MP:0004773	abnormal bile composition	0.219562	No
GO:0015914	phospholipid transport	0.219678	No
KEGG_ALPHA_LINOLENIC_ACID_METABOLISM	KEGG_ALPHA_LINOLENIC_ACID_METABOLISM	0.219849	No
ENSG00000125351	UPF3B subnetwork	0.219851	No
ENSG00000092847	EIF2C1 subnetwork	0.219892	No
ENSG00000129083	COPB1 subnetwork	0.219895	No
MP:0008840	abnormal spike wave discharge	0.219912	No
ENSG00000132773	TOE1 subnetwork	0.219948	No
GO:0030547	receptor inhibitor activity	0.219983	No
GO:0048019	receptor antagonist activity	0.219983	No
GO:0016408	C-acyltransferase activity	0.219996	No
ENSG00000116898	MRPS15 subnetwork	0.220038	No
ENSG00000068305	MEF2A subnetwork	0.220344	No
ENSG00000178741	COX5A subnetwork	0.220344	No
ENSG00000184185	KCNJ12 subnetwork	0.220397	No
ENSG00000206156	ENSG00000206156 subnetwork	0.220403	No
ENSG00000158373	HIST1H2BD subnetwork	0.220589	No
ENSG00000166595	FAM96B subnetwork	0.220652	No
ENSG00000185532	PRKG1 subnetwork	0.220714	No
GO:0030118	clathrin coat	0.220855	No
MP:0005317	increased triglyceride level	0.221001	No
ENSG00000131187	F12 subnetwork	0.221134	No
MP:0005270	abnormal zygomatic bone morphology	0.22124	No
MP:0006262	testis tumor	0.221359	No
ENSG00000106244	PDAP1 subnetwork	0.221434	No
ENSG00000182326	C1S subnetwork	0.221462	No
ENSG00000172466	ZNF24 subnetwork	0.221503	No
MP:0004471	short nasal bone	0.221547	No
MP:0002908	delayed wound healing	0.221651	No
GO:0008202	steroid metabolic process	0.221674	No
ENSG00000182973	CNOT10 subnetwork	0.221797	No
MP:0005107	abnormal stapes morphology	0.221833	No
GO:0004003	ATP-dependent DNA helicase activity	0.221885	No
MP:0008603	decreased circulating interleukin-4 level	0.221948	No
ENSG00000182944	EWSR1 subnetwork	0.222135	No
GO:0004867	serine-type endopeptidase inhibitor activity	0.222166	No
ENSG00000149554	CHEK1 subnetwork	0.222426	No
REACTOME_METABOLISM_OF_CARBOHYDRATES	REACTOME_METABOLISM_OF_CARBOHYDRATES	0.222446	No
ENSG00000168310	IRF2 subnetwork	0.22272	No
GO:0005858	axonemal dynein complex	0.222767	No
ENSG00000213023	SYT3 subnetwork	0.222822	No
ENSG00000139618	BRCA2 subnetwork	0.222887	No
ENSG00000099341	PSMD8 subnetwork	0.222908	No
GO:0005791	rough endoplasmic reticulum	0.222955	No
MP:0005103	abnormal retinal pigmentation	0.22317	No
GO:0031907	microbody lumen	0.223171	No
GO:0005782	peroxisomal matrix	0.223171	No
GO:0060765	regulation of androgen receptor signaling pathway	0.223424	No
GO:0015295	solute:hydrogen symporter activity	0.223498	No
ENSG00000168447	SCNN1B subnetwork	0.223504	No
ENSG00000115170	ACVR1 subnetwork	0.223549	No
MP:0010878	increased trabecular bone volume	0.223573	No
GO:0001539	ciliary or flagellar motility	0.223599	No
GO:0071158	positive regulation of cell cycle arrest	0.223662	No
ENSG00000198356	ASNA1 subnetwork	0.223721	No
GO:0004576	oligosaccharyl transferase activity	0.223729	No
ENSG00000064601	CTSA subnetwork	0.223768	No
MP:0004566	myocardial fiber degeneration	0.223788	No
GO:0002690	positive regulation of leukocyte chemotaxis	0.223921	No
GO:0031575	mitotic cell cycle G1/S transition checkpoint	0.224002	No
GO:0006690	icosanoid metabolic process	0.22407	No
ENSG00000095319	NUP188 subnetwork	0.224244	No
GO:0051953	negative regulation of amine transport	0.224257	No
GO:0060541	respiratory system development	0.224271	No
MP:0003308	abnormal cochlear sensory epithelium morphology	0.224338	No
GO:0016407	acetyltransferase activity	0.224413	No
GO:0030414	peptidase inhibitor activity	0.224582	No
ENSG00000116161	CACYBP subnetwork	0.22462	No
MP:0004500	increased incidence of ionizing radiation-induced tumors	0.224662	No
MP:0005322	abnormal serotonin level	0.224675	No
ENSG00000164080	RAD54L2 subnetwork	0.224722	No
GO:0050912	detection of chemical stimulus involved in sensory perception of taste	0.22475	No
GO:0051052	regulation of DNA metabolic process	0.224875	No
KEGG_DNA_REPLICATION	KEGG_DNA_REPLICATION	0.224888	No
GO:0016540	protein autoprocessing	0.224943	No
ENSG00000123609	NMI subnetwork	0.225036	No
MP:0002411	decreased susceptibility to bacterial infection	0.225049	No
GO:0007034	vacuolar transport	0.225116	No
GO:0022600	digestive system process	0.225292	No
ENSG00000213782	DDX47 subnetwork	0.225343	No
GO:0007004	telomere maintenance via telomerase	0.225375	No
ENSG00000100764	PSMC1 subnetwork	0.225399	No
REACTOME_TANDEM_PORE_DOMAIN_POTASSIUM_CHANNELS	REACTOME_TANDEM_PORE_DOMAIN_POTASSIUM_CHANNELS	0.225531	No
ENSG00000105894	PTN subnetwork	0.22564	No
REACTOME_HIV_INFECTION	REACTOME_HIV_INFECTION	0.225654	No
ENSG00000151532	VTI1A subnetwork	0.225659	No
ENSG00000100714	MTHFD1 subnetwork	0.225672	No
ENSG00000174307	PHLDA3 subnetwork	0.225673	No
ENSG00000114942	EEF1B2 subnetwork	0.225727	No
ENSG00000147050	KDM6A subnetwork	0.225827	No
ENSG00000171552	BCL2L1 subnetwork	0.225853	No
GO:0006691	leukotriene metabolic process	0.225886	No
GO:0043449	cellular alkene metabolic process	0.225886	No
REACTOME_REMOVAL_OF_LICENSING_FACTORS_FROM_ORIGINS	REACTOME_REMOVAL_OF_LICENSING_FACTORS_FROM_ORIGINS	0.226013	No
MP:0002136	abnormal kidney physiology	0.226047	No
ENSG00000149970	CNKSR2 subnetwork	0.226131	No
MP:0002544	brachydactyly	0.22623	No
ENSG00000134046	MBD2 subnetwork	0.226329	No
GO:0071295	cellular response to vitamin	0.226332	No
MP:0001690	failure of somite differentiation	0.226346	No
ENSG00000166337	TAF10 subnetwork	0.226379	No
GO:0044319	wound healing, spreading of cells	0.226405	No
ENSG00000126581	BECN1 subnetwork	0.226483	No
GO:0004527	exonuclease activity	0.226489	No
ENSG00000084092	NOA1 subnetwork	0.226538	No
GO:0045576	mast cell activation	0.226605	No
ENSG00000129048	CCRL1 subnetwork	0.226675	No
GO:0007188	adenylate cyclase-modulating G-protein coupled receptor signaling pathway	0.226675	No
GO:0008630	DNA damage response, signal transduction resulting in induction of apoptosis	0.226693	No
ENSG00000116016	EPAS1 subnetwork	0.226763	No
GO:0004385	guanylate kinase activity	0.226836	No
ENSG00000196331	HIST1H2BO subnetwork	0.226971	No
GO:0006733	oxidoreduction coenzyme metabolic process	0.227002	No
GO:0010950	positive regulation of endopeptidase activity	0.22712	No
ENSG00000100823	APEX1 subnetwork	0.227624	No
GO:0005905	coated pit	0.228024	No
GO:0019205	nucleobase-containing compound kinase activity	0.228295	No
ENSG00000105298	C19orf29 subnetwork	0.22831	No
ENSG00000100911	PSME2 subnetwork	0.22832	No
ENSG00000213625	LEPROT subnetwork	0.228447	No
GO:0002064	epithelial cell development	0.228518	No
ENSG00000065978	YBX1 subnetwork	0.228557	No
MP:0003797	abnormal compact bone morphology	0.228576	No
MP:0002950	abnormal neural crest cell migration	0.228621	No
ENSG00000188486	H2AFX subnetwork	0.228854	No
GO:0016782	transferase activity, transferring sulfur-containing groups	0.228871	No
ENSG00000060339	CCAR1 subnetwork	0.228999	No
GO:0009110	vitamin biosynthetic process	0.229	No
REACTOME_GLOBAL_GENOMIC_NER_GG:NER	REACTOME_GLOBAL_GENOMIC_NER_GG:NER	0.229018	No
GO:0090305	nucleic acid phosphodiester bond hydrolysis	0.229094	No
ENSG00000197597	ENSG00000197597 subnetwork	0.229152	No
ENSG00000164111	ANXA5 subnetwork	0.229211	No
MP:0000792	abnormal cortical marginal zone morphology	0.229379	No
GO:0006576	cellular biogenic amine metabolic process	0.229439	No
ENSG00000060140	STYK1 subnetwork	0.229463	No
ENSG00000125508	SRMS subnetwork	0.229463	No
GO:0006818	hydrogen transport	0.229468	No
GO:0016849	phosphorus-oxygen lyase activity	0.229632	No
GO:0018393	internal peptidyl-lysine acetylation	0.229647	No
ENSG00000099331	MYO9B subnetwork	0.229673	No
ENSG00000124160	NCOA5 subnetwork	0.229777	No
GO:0007605	sensory perception of sound	0.22988	No
ENSG00000188488	SERPINA5 subnetwork	0.229967	No
GO:0008156	negative regulation of DNA replication	0.229975	No
GO:0019825	oxygen binding	0.230119	No
ENSG00000125676	THOC2 subnetwork	0.230279	No
GO:0043616	keratinocyte proliferation	0.230371	No
ENSG00000005075	POLR2J subnetwork	0.230393	No
MP:0005192	increased motor neuron number	0.230402	No
ENSG00000165704	HPRT1 subnetwork	0.230421	No
GO:0048871	multicellular organismal homeostasis	0.230473	No
MP:0008271	abnormal bone ossification	0.230531	No
GO:0010888	negative regulation of lipid storage	0.230581	No
GO:0032715	negative regulation of interleukin-6 production	0.230606	No
ENSG00000136205	TNS3 subnetwork	0.230772	No
MP:0001745	increased circulating corticosterone level	0.230773	No
GO:0072530	purine-containing compound transmembrane transport	0.230858	No
REACTOME_G_ALPHA_I_SIGNALLING_EVENTS	REACTOME_G_ALPHA_I_SIGNALLING_EVENTS	0.230859	No
GO:0043021	ribonucleoprotein complex binding	0.230953	No
MP:0005058	abnormal lysosome morphology	0.230978	No
GO:0015672	monovalent inorganic cation transport	0.23102	No
ENSG00000091592	NLRP1 subnetwork	0.231052	No
MP:0002988	decreased urine osmolality	0.231076	No
ENSG00000144580	RQCD1 subnetwork	0.231163	No
GO:0009148	pyrimidine nucleoside triphosphate biosynthetic process	0.231204	No
GO:0031397	negative regulation of protein ubiquitination	0.231289	No
GO:0016500	protein-hormone receptor activity	0.231391	No
ENSG00000091483	FH subnetwork	0.231449	No
GO:0048194	Golgi vesicle budding	0.231505	No
GO:0034705	potassium channel complex	0.231529	No
GO:0008076	voltage-gated potassium channel complex	0.231529	No
ENSG00000177200	CHD9 subnetwork	0.231534	No
ENSG00000124782	RREB1 subnetwork	0.23169	No
ENSG00000159788	RGS12 subnetwork	0.231698	No
MP:0011423	kidney cortex atrophy	0.231795	No
REACTOME_TRAF6_MEDIATED_INDUCTION_OF_TAK1_COMPLEX	REACTOME_TRAF6_MEDIATED_INDUCTION_OF_TAK1_COMPLEX	0.231955	No
REACTOME_IRAK2_MEDIATED_ACTIVATION_OF_TAK1_COMPLEX	REACTOME_IRAK2_MEDIATED_ACTIVATION_OF_TAK1_COMPLEX	0.231955	No
REACTOME_SLC:MEDIATED_TRANSMEMBRANE_TRANSPORT	REACTOME_SLC:MEDIATED_TRANSMEMBRANE_TRANSPORT	0.231989	No
GO:0007187	G-protein coupled receptor signaling pathway, coupled to cyclic nucleotide second messenger	0.232062	No
MP:0002682	decreased mature ovarian follicle number	0.232155	No
MP:0000243	myoclonus	0.232276	No
GO:0060986	endocrine hormone secretion	0.232343	No
GO:0034067	protein localization in Golgi apparatus	0.232358	No
ENSG00000127616	SMARCA4 subnetwork	0.232388	No
ENSG00000130810	PPAN subnetwork	0.232434	No
REACTOME_LIPID_DIGESTION_MOBILIZATION_AND_TRANSPORT	REACTOME_LIPID_DIGESTION_MOBILIZATION_AND_TRANSPORT	0.232515	No
ENSG00000133216	EPHB2 subnetwork	0.232538	No
ENSG00000109193	SULT1E1 subnetwork	0.232632	No
GO:0051270	regulation of cellular component movement	0.232748	No
ENSG00000104067	TJP1 subnetwork	0.232771	No
GO:0043296	apical junction complex	0.232917	No
MP:0000164	abnormal cartilage development	0.232931	No
ENSG00000143033	MTF2 subnetwork	0.233338	No
MP:0008415	abnormal neurite morphology	0.233378	No
ENSG00000090382	LYZ subnetwork	0.233399	No
ENSG00000095564	BTAF1 subnetwork	0.233461	No
MP:0001926	female infertility	0.233523	No
GO:0033003	regulation of mast cell activation	0.233636	No
GO:0030159	receptor signaling complex scaffold activity	0.233683	No
MP:0009549	decreased platelet aggregation	0.233765	No
MP:0002856	abnormal vestibular ganglion morphology	0.233822	No
MP:0001732	postnatal growth retardation	0.23387	No
REACTOME_ASSEMBLY_OF_HIV_VIRION	REACTOME_ASSEMBLY_OF_HIV_VIRION	0.234072	No
MP:0006267	abnormal intercalated disc morphology	0.234189	No
ENSG00000115514	TXNDC9 subnetwork	0.234258	No
ENSG00000157601	MX1 subnetwork	0.234282	No
ENSG00000166225	FRS2 subnetwork	0.234311	No
ENSG00000185883	ATP6V0C subnetwork	0.234321	No
MP:0008189	increased transitional stage B cell number	0.234419	No
ENSG00000125482	TTF1 subnetwork	0.234574	No
ENSG00000185245	GP1BA subnetwork	0.234576	No
ENSG00000142684	ZNF593 subnetwork	0.234581	No
ENSG00000204592	HLA-E subnetwork	0.234608	No
GO:0032350	regulation of hormone metabolic process	0.234628	No
GO:0004181	metallocarboxypeptidase activity	0.234694	No
GO:0042440	pigment metabolic process	0.23473	No
GO:0031647	regulation of protein stability	0.23481	No
MP:0001544	abnormal cardiovascular system physiology	0.23485	No
GO:0071549	cellular response to dexamethasone stimulus	0.235157	No
ENSG00000168002	POLR2G subnetwork	0.235295	No
MP:0004499	increased incidence of chemically-induced tumors	0.235391	No
GO:0071837	HMG box domain binding	0.235564	No
ENSG00000166167	BTRC subnetwork	0.235594	No
MP:0008873	increased physiological sensitivity to xenobiotic	0.235647	No
GO:0052547	regulation of peptidase activity	0.235766	No
GO:0002886	regulation of myeloid leukocyte mediated immunity	0.235798	No
GO:0015932	nucleobase-containing compound transmembrane transporter activity	0.235798	No
ENSG00000143322	ABL2 subnetwork	0.236035	No
ENSG00000100138	NHP2L1 subnetwork	0.236078	No
GO:0010632	regulation of epithelial cell migration	0.236157	No
ENSG00000089280	FUS subnetwork	0.236191	No
ENSG00000143333	RGS16 subnetwork	0.2362	No
ENSG00000111652	COPS7A subnetwork	0.236313	No
ENSG00000109805	NCAPG subnetwork	0.236372	No
ENSG00000143942	CHAC2 subnetwork	0.236445	No
MP:0002981	increased liver weight	0.23651	No
GO:0050701	interleukin-1 secretion	0.23657	No
REACTOME_SCFSKP2:MEDIATED_DEGRADATION_OF_P27P21	REACTOME_SCFSKP2:MEDIATED_DEGRADATION_OF_P27P21	0.236662	No
GO:0051346	negative regulation of hydrolase activity	0.236665	No
GO:0031093	platelet alpha granule lumen	0.236756	No
GO:0007507	heart development	0.236777	No
ENSG00000186676	ENSG00000186676 subnetwork	0.236921	No
ENSG00000124702	KLHDC3 subnetwork	0.237	No
GO:0071322	cellular response to carbohydrate stimulus	0.237004	No
REACTOME_NEPHRIN_INTERACTIONS	REACTOME_NEPHRIN_INTERACTIONS	0.237005	No
ENSG00000136436	CALCOCO2 subnetwork	0.237025	No
MP:0000559	abnormal femur morphology	0.237026	No
MP:0001297	microphthalmia	0.237062	No
GO:0031369	translation initiation factor binding	0.237148	No
MP:0002804	abnormal motor learning	0.237155	No
MP:0008825	abnormal cardiac epithelial to mesenchymal transition	0.237247	No
ENSG00000113448	PDE4D subnetwork	0.237262	No
ENSG00000072682	P4HA2 subnetwork	0.237329	No
ENSG00000055332	EIF2AK2 subnetwork	0.237361	No
ENSG00000165630	PRPF18 subnetwork	0.237441	No
REACTOME_ASSOCIATION_OF_LICENSING_FACTORS_WITH_THE_PRE:REPLICATIVE_COMPLEX	REACTOME_ASSOCIATION_OF_LICENSING_FACTORS_WITH_THE_PRE:REPLICATIVE_COMPLEX	0.237452	No
GO:0071564	npBAF complex	0.237555	No
GO:0010324	membrane invagination	0.237602	No
GO:0006897	endocytosis	0.237602	No
GO:0030125	clathrin vesicle coat	0.237733	No
ENSG00000197530	MIB2 subnetwork	0.237863	No
GO:0045747	positive regulation of Notch signaling pathway	0.237934	No
ENSG00000099250	NRP1 subnetwork	0.237957	No
ENSG00000132341	RAN subnetwork	0.237991	No
MP:0011495	abnormal head shape	0.237997	No
ENSG00000081014	AP4E1 subnetwork	0.238062	No
GO:0042809	vitamin D receptor binding	0.238176	No
ENSG00000108256	NUFIP2 subnetwork	0.238243	No
ENSG00000116761	CTH subnetwork	0.238349	No
GO:0008242	omega peptidase activity	0.238414	No
ENSG00000101413	RPRD1B subnetwork	0.238414	No
ENSG00000118491	C6orf94 subnetwork	0.23847	No
GO:0090023	positive regulation of neutrophil chemotaxis	0.238472	No
ENSG00000148943	LIN7C subnetwork	0.238509	No
ENSG00000106278	PTPRZ1 subnetwork	0.238683	No
REACTOME_NEF_MEDIATED_DOWNREGULATION_OF_MHC_CLASS_I_COMPLEX_CELL_SURFACE_EXPRESSION	REACTOME_NEF_MEDIATED_DOWNREGULATION_OF_MHC_CLASS_I_COMPLEX_CELL_SURFACE_EXPRESSION	0.238732	No
GO:0022616	DNA strand elongation	0.238858	No
GO:0005123	death receptor binding	0.238911	No
ENSG00000173575	CHD2 subnetwork	0.238913	No
GO:0043028	cysteine-type endopeptidase regulator activity involved in apoptotic process	0.23899	No
GO:0060644	mammary gland epithelial cell differentiation	0.239047	No
GO:0030104	water homeostasis	0.239173	No
REACTOME_COPI_MEDIATED_TRANSPORT	REACTOME_COPI_MEDIATED_TRANSPORT	0.239235	No
REACTOME_GOLGI_TO_ER_RETROGRADE_TRANSPORT	REACTOME_GOLGI_TO_ER_RETROGRADE_TRANSPORT	0.239235	No
ENSG00000123562	MORF4L2 subnetwork	0.239268	No
GO:0015802	basic amino acid transport	0.239323	No
ENSG00000142515	KLK3 subnetwork	0.239356	No
GO:0071621	granulocyte chemotaxis	0.239366	No
GO:0071622	regulation of granulocyte chemotaxis	0.239366	No
REACTOME_PROCESSIVE_SYNTHESIS_ON_THE_C:STRAND_OF_THE_TELOMERE	REACTOME_PROCESSIVE_SYNTHESIS_ON_THE_C:STRAND_OF_THE_TELOMERE	0.239524	No
ENSG00000105610	KLF1 subnetwork	0.239561	No
GO:0001937	negative regulation of endothelial cell proliferation	0.239589	No
GO:0042588	zymogen granule	0.239618	No
GO:0042771	DNA damage response, signal transduction by p53 class mediator resulting in induction of apoptosis	0.239699	No
MP:0005201	abnormal retinal pigment epithelium morphology	0.239905	No
MP:0011094	complete embryonic lethality before implantation	0.239907	No
ENSG00000155561	NUP205 subnetwork	0.239969	No
ENSG00000137944	CCBL2 subnetwork	0.240002	No
ENSG00000125347	IRF1 subnetwork	0.240009	No
ENSG00000175054	ATR subnetwork	0.24008	No
GO:0043130	ubiquitin binding	0.240092	No
ENSG00000196374	HIST1H2BM subnetwork	0.240152	No
GO:0016769	transferase activity, transferring nitrogenous groups	0.240172	No
MP:0001529	abnormal vocalization	0.240337	No
MP:0001179	thick pulmonary interalveolar septum	0.240421	No
REACTOME_BILE_ACID_AND_BILE_SALT_METABOLISM	REACTOME_BILE_ACID_AND_BILE_SALT_METABOLISM	0.240578	No
REACTOME_CLASS_C3_METABOTROPIC_GLUTAMATEPHEROMONE_RECEPTORS	REACTOME_CLASS_C3_METABOTROPIC_GLUTAMATEPHEROMONE_RECEPTORS	0.240606	No
ENSG00000169439	SDC2 subnetwork	0.240647	No
MP:0003402	decreased liver weight	0.240756	No
ENSG00000144285	SCN1A subnetwork	0.240777	No
GO:0006909	phagocytosis	0.240826	No
GO:0071260	cellular response to mechanical stimulus	0.240876	No
ENSG00000169021	UQCRFS1 subnetwork	0.240882	No
GO:0007501	mesodermal cell fate specification	0.240891	No
ENSG00000092208	GEMIN2 subnetwork	0.240966	No
GO:0033177	proton-transporting two-sector ATPase complex, proton-transporting domain	0.241173	No
GO:0031032	actomyosin structure organization	0.2412	No
GO:0010952	positive regulation of peptidase activity	0.241205	No
ENSG00000162231	NXF1 subnetwork	0.241214	No
ENSG00000092820	EZR subnetwork	0.241256	No
MP:0002090	abnormal vision	0.241286	No
GO:0007265	Ras protein signal transduction	0.241287	No
MP:0004910	decreased seminal vesicle weight	0.241315	No
ENSG00000111348	ARHGDIB subnetwork	0.241385	No
GO:0030667	secretory granule membrane	0.241456	No
MP:0001938	delayed sexual maturation	0.241624	No
MP:0000849	abnormal cerebellum morphology	0.241645	No
GO:0031424	keratinization	0.241646	No
ENSG00000161634	DCD subnetwork	0.241678	No
ENSG00000155329	ZCCHC10 subnetwork	0.241693	No
ENSG00000108264	TADA2A subnetwork	0.241696	No
GO:0044439	peroxisomal part	0.241737	No
GO:0044438	microbody part	0.241737	No
ENSG00000183072	NKX2-5 subnetwork	0.241769	No
REACTOME_DOPAMINE_NEUROTRANSMITTER_RELEASE_CYCLE	REACTOME_DOPAMINE_NEUROTRANSMITTER_RELEASE_CYCLE	0.241776	No
REACTOME_SEROTONIN_NEUROTRANSMITTER_RELEASE_CYCLE	REACTOME_SEROTONIN_NEUROTRANSMITTER_RELEASE_CYCLE	0.241776	No
MP:0005334	abnormal fat pad morphology	0.241821	No
GO:0001889	liver development	0.241851	No
REACTOME_ORC1_REMOVAL_FROM_CHROMATIN	REACTOME_ORC1_REMOVAL_FROM_CHROMATIN	0.241908	No
REACTOME_SWITCHING_OF_ORIGINS_TO_A_POST:REPLICATIVE_STATE	REACTOME_SWITCHING_OF_ORIGINS_TO_A_POST:REPLICATIVE_STATE	0.241908	No
GO:0001727	lipid kinase activity	0.241975	No
ENSG00000074370	ATP2A3 subnetwork	0.242009	No
ENSG00000181991	MRPS11 subnetwork	0.242033	No
ENSG00000198604	BAZ1A subnetwork	0.242077	No
GO:0003706	ligand-regulated transcription factor activity	0.242236	No
MP:0002551	abnormal blood coagulation	0.242251	No
ENSG00000135409	AMHR2 subnetwork	0.242252	No
GO:0031649	heat generation	0.242375	No
GO:0051882	mitochondrial depolarization	0.242441	No
ENSG00000049541	RFC2 subnetwork	0.242636	No
REACTOME_REGULATION_OF_APOPTOSIS	REACTOME_REGULATION_OF_APOPTOSIS	0.242637	No
MP:0000753	paralysis	0.24264	No
GO:0009914	hormone transport	0.242642	No
GO:0003690	double-stranded DNA binding	0.242674	No
GO:0001709	cell fate determination	0.24283	No
GO:0030131	clathrin adaptor complex	0.242895	No
ENSG00000115207	GTF3C2 subnetwork	0.242925	No
MP:0002575	increased circulating ketone body level	0.243042	No
ENSG00000139637	C12orf10 subnetwork	0.243155	No
GO:0005643	nuclear pore	0.243189	No
GO:0016525	negative regulation of angiogenesis	0.243225	No
ENSG00000137500	CCDC90B subnetwork	0.243292	No
GO:0015026	coreceptor activity	0.243408	No
GO:0072422	signal transduction involved in DNA damage checkpoint	0.243559	No
GO:0072474	signal transduction involved in mitotic cell cycle G1/S checkpoint	0.243559	No
GO:0072401	signal transduction involved in DNA integrity checkpoint	0.243559	No
GO:0072413	signal transduction involved in mitotic cell cycle checkpoint	0.243559	No
GO:0072431	signal transduction involved in mitotic cell cycle G1/S transition DNA damage checkpoint	0.243559	No
GO:0006977	DNA damage response, signal transduction by p53 class mediator resulting in cell cycle arrest	0.243559	No
REACTOME_TERMINATION_OF_O:GLYCAN_BIOSYNTHESIS	REACTOME_TERMINATION_OF_O:GLYCAN_BIOSYNTHESIS	0.243713	No
GO:0021954	central nervous system neuron development	0.243769	No
ENSG00000028839	TBPL1 subnetwork	0.243816	No
ENSG00000070501	POLB subnetwork	0.243894	No
MP:0003992	increased mortality induced by ionizing radiation	0.243985	No
ENSG00000164687	FABP5 subnetwork	0.243989	No
ENSG00000147439	BIN3 subnetwork	0.244138	No
GO:0016607	nuclear speck	0.244219	No
ENSG00000107290	SETX subnetwork	0.244256	No
GO:0034605	cellular response to heat	0.244263	No
ENSG00000115840	SLC25A12 subnetwork	0.244301	No
MP:0002843	decreased systemic arterial blood pressure	0.244318	No
GO:0005125	cytokine activity	0.244339	No
GO:0048546	digestive tract morphogenesis	0.244357	No
GO:0019200	carbohydrate kinase activity	0.244374	No
ENSG00000162511	LAPTM5 subnetwork	0.244449	No
GO:0009309	amine biosynthetic process	0.244455	No
MP:0008525	decreased cranium height	0.244505	No
GO:0004435	phosphatidylinositol phospholipase C activity	0.244527	No
ENSG00000101204	CHRNA4 subnetwork	0.244689	No
GO:0034754	cellular hormone metabolic process	0.244711	No
REACTOME_ANTIGEN_PROCESSING:CROSS_PRESENTATION	REACTOME_ANTIGEN_PROCESSING:CROSS_PRESENTATION	0.244802	No
ENSG00000204197	KIFC1 subnetwork	0.244902	No
ENSG00000056678	ENSG00000056678 subnetwork	0.244902	No
GO:0006692	prostanoid metabolic process	0.244925	No
GO:0046879	hormone secretion	0.244941	No
ENSG00000115484	CCT4 subnetwork	0.245024	No
MP:0000889	abnormal cerebellar molecular layer	0.245071	No
ENSG00000163283	ALPP subnetwork	0.245283	No
ENSG00000145332	KLHL8 subnetwork	0.245454	No
GO:0043297	apical junction assembly	0.245765	No
REACTOME_P75NTR_SIGNALS_VIA_NF:KB	REACTOME_P75NTR_SIGNALS_VIA_NF:KB	0.245814	No
GO:0043967	histone H4 acetylation	0.245895	No
ENSG00000162735	PEX19 subnetwork	0.245957	No
GO:0017156	calcium ion-dependent exocytosis	0.246125	No
GO:0007090	regulation of S phase of mitotic cell cycle	0.246212	No
MP:0005440	increased glycogen level	0.246276	No
MP:0001951	abnormal breathing pattern	0.246288	No
GO:0043394	proteoglycan binding	0.246355	No
ENSG00000157500	APPL1 subnetwork	0.246416	No
ENSG00000109111	SUPT6H subnetwork	0.246456	No
MP:0001290	delayed eyelid opening	0.246541	No
MP:0005582	increased renin activity	0.246553	No
MP:0003503	decreased activity of thyroid	0.246563	No
REACTOME_METABOLISM_OF_LIPIDS_AND_LIPOPROTEINS	REACTOME_METABOLISM_OF_LIPIDS_AND_LIPOPROTEINS	0.246716	No
GO:0000228	nuclear chromosome	0.246792	No
ENSG00000092529	CAPN3 subnetwork	0.246807	No
ENSG00000167325	RRM1 subnetwork	0.246917	No
GO:0008343	adult feeding behavior	0.246927	No
REACTOME_BASIGIN_INTERACTIONS	REACTOME_BASIGIN_INTERACTIONS	0.246954	No
ENSG00000169957	ZNF768 subnetwork	0.247235	No
ENSG00000130176	CNN1 subnetwork	0.247343	No
ENSG00000197459	HIST1H2BH subnetwork	0.247355	No
MP:0002231	abnormal primitive streak morphology	0.247414	No
MP:0011228	abnormal vitamin D level	0.247425	No
ENSG00000175467	SART1 subnetwork	0.247531	No
ENSG00000204390	HSPA1L subnetwork	0.247569	No
ENSG00000135486	HNRNPA1 subnetwork	0.24758	No
ENSG00000108010	GLRX3 subnetwork	0.247597	No
GO:0051186	cofactor metabolic process	0.247747	No
ENSG00000138663	COPS4 subnetwork	0.247748	No
GO:0071496	cellular response to external stimulus	0.247849	No
REACTOME_ADENYLATE_CYCLASE_ACTIVATING_PATHWAY	REACTOME_ADENYLATE_CYCLASE_ACTIVATING_PATHWAY	0.247937	No
GO:0005501	retinoid binding	0.247947	No
KEGG_P53_SIGNALING_PATHWAY	KEGG_P53_SIGNALING_PATHWAY	0.248026	No
GO:0051341	regulation of oxidoreductase activity	0.248151	No
ENSG00000129354	AP1M2 subnetwork	0.248285	No
MP:0005403	abnormal nerve conduction	0.248309	No
MP:0008006	increased stomach pH	0.248399	No
GO:0045132	meiotic chromosome segregation	0.248486	No
GO:0034505	tooth mineralization	0.248567	No
ENSG00000181061	HIGD1A subnetwork	0.248573	No
MP:0002834	decreased heart weight	0.24862	No
GO:0005765	lysosomal membrane	0.248661	No
ENSG00000105443	CYTH2 subnetwork	0.248711	No
ENSG00000188404	SELL subnetwork	0.248722	No
GO:0051540	metal cluster binding	0.248738	No
GO:0051536	iron-sulfur cluster binding	0.248738	No
GO:0006271	DNA strand elongation involved in DNA replication	0.248823	No
ENSG00000196226	HIST1H2BB subnetwork	0.24894	No
GO:0051495	positive regulation of cytoskeleton organization	0.249157	No
REACTOME_SYNTHESIS_OF_BILE_ACIDS_AND_BILE_SALTS	REACTOME_SYNTHESIS_OF_BILE_ACIDS_AND_BILE_SALTS	0.249159	No
ENSG00000065548	ZC3H15 subnetwork	0.249219	No
MP:0010402	ventricular septal defect	0.249327	No
GO:0001702	gastrulation with mouth forming second	0.249392	No
ENSG00000170248	PDCD6IP subnetwork	0.249419	No
GO:0009880	embryonic pattern specification	0.24951	No
GO:0006650	glycerophospholipid metabolic process	0.249565	No
GO:0046825	regulation of protein export from nucleus	0.24958	No
ENSG00000078369	GNB1 subnetwork	0.249622	No
GO:0008320	protein transmembrane transporter activity	0.249693	No
GO:0022884	macromolecule transmembrane transporter activity	0.249693	No
GO:0071779	G1/S transition checkpoint	0.249769	No
ENSG00000197275	RAD54B subnetwork	0.249804	No
ENSG00000107625	DDX50 subnetwork	0.249822	No
GO:0014070	response to organic cyclic compound	0.249893	No
MP:0001601	abnormal myelopoiesis	0.249988	No
ENSG00000175445	LPL subnetwork	0.250064	No
GO:0008289	lipid binding	0.250094	No
GO:0050766	positive regulation of phagocytosis	0.250101	No
ENSG00000163104	SMARCAD1 subnetwork	0.250312	No
ENSG00000061938	TNK2 subnetwork	0.250374	No
MP:0000135	decreased compact bone thickness	0.25038	No
ENSG00000076242	MLH1 subnetwork	0.250476	No
GO:0048520	positive regulation of behavior	0.250482	No
MP:0001146	abnormal testis morphology	0.250554	No
ENSG00000036257	CUL3 subnetwork	0.250624	No
GO:0070098	chemokine-mediated signaling pathway	0.25069	No
GO:0070534	protein K63-linked ubiquitination	0.250763	No
GO:0044437	vacuolar part	0.250865	No
REACTOME_CDK:MEDIATED_PHOSPHORYLATION_AND_REMOVAL_OF_CDC6	REACTOME_CDK:MEDIATED_PHOSPHORYLATION_AND_REMOVAL_OF_CDC6	0.250896	No
REACTOME_RNA_POLYMERASE_I_TRANSCRIPTION_INITIATION	REACTOME_RNA_POLYMERASE_I_TRANSCRIPTION_INITIATION	0.251063	No
MP:0011049	impaired adaptive thermogenesis	0.251065	No
REACTOME_INFLUENZA_LIFE_CYCLE	REACTOME_INFLUENZA_LIFE_CYCLE	0.251116	No
GO:0035150	regulation of tube size	0.251172	No
KEGG_CARDIAC_MUSCLE_CONTRACTION	KEGG_CARDIAC_MUSCLE_CONTRACTION	0.25119	No
ENSG00000163527	STT3B subnetwork	0.251334	No
MP:0005289	increased oxygen consumption	0.251337	No
MP:0005407	hyperalgesia	0.251508	No
GO:0051181	cofactor transport	0.251597	No
GO:0015991	ATP hydrolysis coupled proton transport	0.251695	No
GO:0015988	energy coupled proton transport, against electrochemical gradient	0.251695	No
GO:0015807	L-amino acid transport	0.251719	No
GO:0050880	regulation of blood vessel size	0.251831	No
REACTOME_DNA_STRAND_ELONGATION	REACTOME_DNA_STRAND_ELONGATION	0.251934	No
MP:0001661	extended life span	0.251936	No
ENSG00000071051	NCK2 subnetwork	0.252001	No
ENSG00000090539	CHRD subnetwork	0.252196	No
GO:0060038	cardiac muscle cell proliferation	0.25225	No
GO:0060351	cartilage development involved in endochondral bone morphogenesis	0.252269	No
REACTOME_ENOS_ACTIVATION_AND_REGULATION	REACTOME_ENOS_ACTIVATION_AND_REGULATION	0.25228	No
REACTOME_METABOLISM_OF_NITRIC_OXIDE	REACTOME_METABOLISM_OF_NITRIC_OXIDE	0.25228	No
REACTOME_ACTIVATION_OF_GABAB_RECEPTORS	REACTOME_ACTIVATION_OF_GABAB_RECEPTORS	0.252292	No
REACTOME_GABA_B_RECEPTOR_ACTIVATION	REACTOME_GABA_B_RECEPTOR_ACTIVATION	0.252292	No
REACTOME_NUCLEOTIDE_EXCISION_REPAIR	REACTOME_NUCLEOTIDE_EXCISION_REPAIR	0.252395	No
ENSG00000132382	MYBBP1A subnetwork	0.252452	No
GO:0016125	sterol metabolic process	0.25272	No
GO:0042095	interferon-gamma biosynthetic process	0.252722	No
GO:0090199	regulation of release of cytochrome c from mitochondria	0.252788	No
GO:0048813	dendrite morphogenesis	0.252872	No
GO:0060055	angiogenesis involved in wound healing	0.252876	No
ENSG00000160957	RECQL4 subnetwork	0.252971	No
ENSG00000128951	DUT subnetwork	0.252991	No
ENSG00000104856	RELB subnetwork	0.253027	No
MP:0000350	abnormal cell proliferation	0.253029	No
GO:0022890	inorganic cation transmembrane transporter activity	0.253073	No
ENSG00000146463	ZMYM4 subnetwork	0.25308	No
ENSG00000173540	GMPPB subnetwork	0.2531	No
ENSG00000088356	PDRG1 subnetwork	0.25313	No
ENSG00000129988	LBP subnetwork	0.25317	No
ENSG00000165912	PACSIN3 subnetwork	0.253181	No
GO:0051260	protein homooligomerization	0.253216	No
GO:0050954	sensory perception of mechanical stimulus	0.253279	No
GO:0030670	phagocytic vesicle membrane	0.253283	No
ENSG00000003400	CASP10 subnetwork	0.253343	No
MP:0004678	split xiphoid process	0.253516	No
ENSG00000168394	TAP1 subnetwork	0.253556	No
ENSG00000206233	ENSG00000206233 subnetwork	0.253556	No
ENSG00000206297	TAP1 subnetwork	0.253556	No
ENSG00000196501	ENSG00000196501 subnetwork	0.253601	No
MP:0002705	dilated renal tubules	0.253764	No
ENSG00000005469	CROT subnetwork	0.253846	No
ENSG00000124635	HIST1H2BJ subnetwork	0.253888	No
MP:0004231	abnormal calcium ion homeostasis	0.253991	No
ENSG00000163737	PF4 subnetwork	0.254101	No
ENSG00000163466	ARPC2 subnetwork	0.25412	No
ENSG00000110318	KIAA1377 subnetwork	0.254192	No
GO:0031652	positive regulation of heat generation	0.254213	No
GO:0031650	regulation of heat generation	0.254213	No
GO:0051702	interaction with symbiont	0.254223	No
MP:0003037	increased infarction size	0.254305	No
ENSG00000161618	ALDH16A1 subnetwork	0.254455	No
MP:0004393	abnormal cochlear inner hair cell morphology	0.254497	No
MP:0004736	abnormal distortion product otoacoustic emission	0.254536	No
ENSG00000104689	TNFRSF10A subnetwork	0.254633	No
ENSG00000105939	ZC3HAV1 subnetwork	0.254639	No
GO:0004861	cyclin-dependent protein kinase inhibitor activity	0.254647	No
ENSG00000198211	TUBB3 subnetwork	0.254754	No
GO:0031668	cellular response to extracellular stimulus	0.254945	No
MP:0000165	abnormal long bone hypertrophic chondrocyte zone	0.25498	No
MP:0009358	environmentally induced seizures	0.25514	No
ENSG00000096401	CDC5L subnetwork	0.255186	No
MP:0004509	abnormal pelvic girdle bone morphology	0.255196	No
ENSG00000086232	EIF2AK1 subnetwork	0.255358	No
ENSG00000087903	RFX2 subnetwork	0.255386	No
ENSG00000129465	RIPK3 subnetwork	0.255394	No
GO:0002021	response to dietary excess	0.255418	No
ENSG00000197223	C1D subnetwork	0.255501	No
GO:0045619	regulation of lymphocyte differentiation	0.255549	No
GO:0005779	integral to peroxisomal membrane	0.25561	No
GO:0031231	intrinsic to peroxisomal membrane	0.25561	No
GO:0010660	regulation of muscle cell apoptotic process	0.255612	No
GO:0009311	oligosaccharide metabolic process	0.255619	No
GO:0000790	nuclear chromatin	0.255635	No
ENSG00000070785	EIF2B3 subnetwork	0.255706	No
ENSG00000151923	TIAL1 subnetwork	0.255847	No
MP:0002356	abnormal spleen red pulp morphology	0.255919	No
GO:0009411	response to UV	0.255986	No
ENSG00000170871	KIAA0232 subnetwork	0.256012	No
ENSG00000167674	ENSG00000167674 subnetwork	0.256019	No
MP:0008528	polycystic kidney	0.256043	No
GO:0007512	adult heart development	0.25605	No
GO:0060425	lung morphogenesis	0.256079	No
ENSG00000211619	ENSG00000211619 subnetwork	0.25614	No
GO:0045646	regulation of erythrocyte differentiation	0.256413	No
ENSG00000152147	GEMIN6 subnetwork	0.256437	No
GO:0051048	negative regulation of secretion	0.25656	No
REACTOME_AUTODEGRADATION_OF_THE_E3_UBIQUITIN_LIGASE_COP1	REACTOME_AUTODEGRADATION_OF_THE_E3_UBIQUITIN_LIGASE_COP1	0.256609	No
MP:0010375	increased kidney iron level	0.256619	No
REACTOME_ACTIVATION_OF_ATR_IN_RESPONSE_TO_REPLICATION_STRESS	REACTOME_ACTIVATION_OF_ATR_IN_RESPONSE_TO_REPLICATION_STRESS	0.256655	No
GO:0046625	sphingolipid binding	0.256708	No
GO:0005529	GO:0005529	0.256806	No
ENSG00000023191	RNH1 subnetwork	0.25715	No
MP:0001525	impaired balance	0.257287	No
ENSG00000125651	GTF2F1 subnetwork	0.257333	No
ENSG00000085563	ABCB1 subnetwork	0.257349	No
GO:0010893	positive regulation of steroid biosynthetic process	0.257406	No
GO:0043502	regulation of muscle adaptation	0.257578	No
ENSG00000101160	CTSZ subnetwork	0.257596	No
MP:0008211	decreased mature B cell number	0.257664	No
MP:0011348	abnormal renal glomerulus basement membrane morphology	0.25771	No
ENSG00000104833	TUBB4A subnetwork	0.257717	No
MP:0006089	abnormal vestibular saccule morphology	0.257777	No
ENSG00000119335	SET subnetwork	0.257888	No
MP:0000826	abnormal third ventricle morphology	0.258332	No
GO:0051028	mRNA transport	0.258433	No
ENSG00000078140	UBE2K subnetwork	0.258455	No
ENSG00000173805	HAP1 subnetwork	0.25847	No
ENSG00000101082	SLA2 subnetwork	0.258484	No
REACTOME_AQUAPORIN:MEDIATED_TRANSPORT	REACTOME_AQUAPORIN:MEDIATED_TRANSPORT	0.258492	No
ENSG00000105290	APLP1 subnetwork	0.25853	No
ENSG00000101152	DNAJC5 subnetwork	0.258584	No
ENSG00000163159	VPS72 subnetwork	0.258865	No
ENSG00000134215	VAV3 subnetwork	0.258873	No
ENSG00000120498	TEX11 subnetwork	0.258916	No
MP:0000762	abnormal tongue morphology	0.259039	No
GO:0042311	vasodilation	0.25909	No
MP:0005431	decreased oocyte number	0.259093	No
ENSG00000107854	TNKS2 subnetwork	0.25916	No
GO:0008408	3'-5' exonuclease activity	0.259204	No
ENSG00000188342	GTF2F2 subnetwork	0.259306	No
GO:2001021	negative regulation of response to DNA damage stimulus	0.259392	No
ENSG00000184117	NIPSNAP1 subnetwork	0.259402	No
MP:0002831	absent Peyer's patches	0.259693	No
GO:0004407	histone deacetylase activity	0.259729	No
GO:0033558	protein deacetylase activity	0.259729	No
ENSG00000108296	CWC25 subnetwork	0.259775	No
GO:0030259	lipid glycosylation	0.25988	No
REACTOME_ROLE_OF_DCC_IN_REGULATING_APOPTOSIS	REACTOME_ROLE_OF_DCC_IN_REGULATING_APOPTOSIS	0.259888	No
GO:0035004	phosphatidylinositol 3-kinase activity	0.259949	No
GO:0016303	1-phosphatidylinositol-3-kinase activity	0.259949	No
MP:0002081	perinatal lethality	0.25995	No
ENSG00000115289	PCGF1 subnetwork	0.26002	No
ENSG00000144381	HSPD1 subnetwork	0.26005	No
ENSG00000121989	ACVR2A subnetwork	0.260143	No
GO:0050931	pigment cell differentiation	0.26017	No
GO:0070633	transepithelial transport	0.260185	No
MP:0005590	increased vasodilation	0.260206	No
ENSG00000175390	EIF3F subnetwork	0.260231	No
ENSG00000126522	ASL subnetwork	0.260345	No
GO:0002790	peptide secretion	0.260363	No
ENSG00000108654	DDX5 subnetwork	0.260456	No
GO:0016327	apicolateral plasma membrane	0.260488	No
MP:0000602	enlarged liver sinusoidal spaces	0.260507	No
GO:0048265	response to pain	0.260521	No
ENSG00000134333	LDHA subnetwork	0.260608	No
GO:0003746	translation elongation factor activity	0.260623	No
MP:0000441	increased cranium width	0.260663	No
ENSG00000100345	MYH9 subnetwork	0.260753	No
ENSG00000137193	PIM1 subnetwork	0.260831	No
ENSG00000043355	ZIC2 subnetwork	0.260893	No
GO:0051020	GTPase binding	0.260943	No
GO:0005774	vacuolar membrane	0.261024	No
KEGG_GLYCOLYSIS_GLUCONEOGENESIS	KEGG_GLYCOLYSIS_GLUCONEOGENESIS	0.261035	No
ENSG00000166226	CCT2 subnetwork	0.261128	No
REACTOME_SMOOTH_MUSCLE_CONTRACTION	REACTOME_SMOOTH_MUSCLE_CONTRACTION	0.261595	No
ENSG00000212868	ENSG00000212868 subnetwork	0.261611	No
ENSG00000198727	MT-CYB subnetwork	0.261611	No
GO:0004437	inositol or phosphatidylinositol phosphatase activity	0.261766	No
ENSG00000172164	SNTB1 subnetwork	0.261866	No
GO:0006379	mRNA cleavage	0.261933	No
REACTOME_REGULATION_OF_DNA_REPLICATION	REACTOME_REGULATION_OF_DNA_REPLICATION	0.261982	No
ENSG00000169062	UPF3A subnetwork	0.261998	No
ENSG00000170624	SGCD subnetwork	0.262021	No
GO:0051180	vitamin transport	0.262031	No
MP:0002940	variable body spotting	0.262127	No
GO:0010212	response to ionizing radiation	0.262173	No
GO:0016569	covalent chromatin modification	0.262209	No
GO:0030239	myofibril assembly	0.262376	No
ENSG00000102387	TAF7L subnetwork	0.262431	No
GO:0034220	ion transmembrane transport	0.262532	No
MP:0000528	delayed kidney development	0.262617	No
ENSG00000149557	FEZ1 subnetwork	0.262639	No
GO:0032947	protein complex scaffold	0.26264	No
REACTOME_HEXOSE_TRANSPORT	REACTOME_HEXOSE_TRANSPORT	0.26265	No
ENSG00000159352	PSMD4 subnetwork	0.262662	No
ENSG00000136238	RAC1 subnetwork	0.262672	No
ENSG00000112357	PEX7 subnetwork	0.262731	No
MP:0001435	no suckling reflex	0.26279	No
REACTOME_S_PHASE	REACTOME_S_PHASE	0.26287	No
MP:0000013	abnormal adipose tissue distribution	0.263114	No
REACTOME_TELOMERE_MAINTENANCE	REACTOME_TELOMERE_MAINTENANCE	0.263195	No
ENSG00000196890	HIST3H2BB subnetwork	0.263222	No
ENSG00000168298	HIST1H1E subnetwork	0.263482	No
GO:0006022	aminoglycan metabolic process	0.263504	No
ENSG00000105281	SLC1A5 subnetwork	0.263507	No
ENSG00000109220	CHIC2 subnetwork	0.263564	No
REACTOME_CDT1_ASSOCIATION_WITH_THE_CDC6ORCORIGIN_COMPLEX	REACTOME_CDT1_ASSOCIATION_WITH_THE_CDC6ORCORIGIN_COMPLEX	0.26358	No
REACTOME_PI:3K_CASCADE	REACTOME_PI:3K_CASCADE	0.263632	No
REACTOME_HOST_INTERACTIONS_OF_HIV_FACTORS	REACTOME_HOST_INTERACTIONS_OF_HIV_FACTORS	0.26364	No
ENSG00000135940	COX5B subnetwork	0.263703	No
ENSG00000114125	RNF7 subnetwork	0.263743	No
MP:0000968	abnormal sensory neuron innervation pattern	0.263792	No
ENSG00000196411	EPHB4 subnetwork	0.26386	No
GO:0010822	positive regulation of mitochondrion organization	0.263942	No
MP:0002687	oligozoospermia	0.263997	No
GO:0002467	germinal center formation	0.264007	No
GO:0033276	transcription factor TFTC complex	0.264044	No
GO:0030166	proteoglycan biosynthetic process	0.264076	No
GO:0007617	mating behavior	0.264147	No
REACTOME_IONOTROPIC_ACTIVITY_OF_KAINATE_RECEPTORS	REACTOME_IONOTROPIC_ACTIVITY_OF_KAINATE_RECEPTORS	0.264202	No
REACTOME_ACTIVATION_OF_CA:PERMEABLE_KAINATE_RECEPTOR	REACTOME_ACTIVATION_OF_CA:PERMEABLE_KAINATE_RECEPTOR	0.264202	No
GO:0045624	positive regulation of T-helper cell differentiation	0.264437	No
GO:0007492	endoderm development	0.264489	No
ENSG00000183918	SH2D1A subnetwork	0.264568	No
ENSG00000158042	MRPL17 subnetwork	0.264585	No
MP:0006092	abnormal olfactory neuron morphology	0.264685	No
ENSG00000206557	TRIM71 subnetwork	0.264827	No
MP:0003360	abnormal depression-related behavior	0.265043	No
GO:0005544	calcium-dependent phospholipid binding	0.265107	No
MP:0002204	abnormal neurotransmitter level	0.265132	No
MP:0003984	embryonic growth retardation	0.265229	No
GO:0001894	tissue homeostasis	0.265251	No
ENSG00000108424	KPNB1 subnetwork	0.265253	No
GO:0010830	regulation of myotube differentiation	0.265442	No
GO:0006013	mannose metabolic process	0.265467	No
ENSG00000177084	POLE subnetwork	0.265543	No
ENSG00000143748	NVL subnetwork	0.265556	No
GO:0051019	mitogen-activated protein kinase binding	0.265595	No
MP:0002416	abnormal proerythroblast morphology	0.265642	No
GO:0048514	blood vessel morphogenesis	0.265781	No
GO:0050921	positive regulation of chemotaxis	0.265784	No
ENSG00000066926	FECH subnetwork	0.265848	No
REACTOME_REGULATION_OF_ACTIVATED_PAK:2P34_BY_PROTEASOME_MEDIATED_DEGRADATION	REACTOME_REGULATION_OF_ACTIVATED_PAK:2P34_BY_PROTEASOME_MEDIATED_DEGRADATION	0.265956	No
REACTOME_TRAF6_MEDIATED_NF:KB_ACTIVATION	REACTOME_TRAF6_MEDIATED_NF:KB_ACTIVATION	0.266012	No
GO:0005921	gap junction	0.266036	No
MP:0000940	abnormal motor neuron innervation	0.266075	No
GO:0043393	regulation of protein binding	0.266179	No
GO:0030286	dynein complex	0.266369	No
REACTOME_N:GLYCAN_ANTENNAE_ELONGATION	REACTOME_N:GLYCAN_ANTENNAE_ELONGATION	0.266386	No
GO:0055029	nuclear DNA-directed RNA polymerase complex	0.266406	No
GO:0000428	DNA-directed RNA polymerase complex	0.266406	No
ENSG00000100842	EFS subnetwork	0.266457	No
GO:0046851	negative regulation of bone remodeling	0.266466	No
GO:2000145	regulation of cell motility	0.266475	No
MP:0009766	increased sensitivity to xenobiotic induced morbidity/mortality	0.266477	No
GO:0060420	regulation of heart growth	0.266478	No
ENSG00000013374	NUB1 subnetwork	0.266516	No
GO:0003012	muscle system process	0.266623	No
ENSG00000177700	POLR2L subnetwork	0.26687	No
MP:0004433	abnormal cochlear inner hair cell physiology	0.266894	No
ENSG00000165782	TMEM55B subnetwork	0.266937	No
ENSG00000158528	PPP1R9A subnetwork	0.267012	No
MP:0001676	abnormal apical ectodermal ridge morphology	0.267096	No
ENSG00000176903	PNMA1 subnetwork	0.267129	No
MP:0003964	abnormal noradrenaline level	0.267197	No
MP:0001523	impaired righting response	0.26728	No
MP:0004485	increased response of heart to induced stress	0.26728	No
REACTOME_SYNTHESIS_OF_BILE_ACIDS_AND_BILE_SALTS_VIA_7ALPHA:HYDROXYCHOLESTEROL	REACTOME_SYNTHESIS_OF_BILE_ACIDS_AND_BILE_SALTS_VIA_7ALPHA:HYDROXYCHOLESTEROL	0.267299	No
ENSG00000136518	ACTL6A subnetwork	0.267331	No
ENSG00000172399	MYOZ2 subnetwork	0.267346	No
GO:0017171	serine hydrolase activity	0.267453	No
GO:0032608	interferon-beta production	0.267541	No
GO:0002793	positive regulation of peptide secretion	0.267618	No
ENSG00000137693	YAP1 subnetwork	0.26766	No
GO:2001014	regulation of skeletal muscle cell differentiation	0.267686	No
ENSG00000151224	MAT1A subnetwork	0.267733	No
ENSG00000163875	MEAF6 subnetwork	0.26779	No
GO:0000084	S phase of mitotic cell cycle	0.267846	No
REACTOME_APOPTOTIC_CLEAVAGE_OF_CELLULAR_PROTEINS	REACTOME_APOPTOTIC_CLEAVAGE_OF_CELLULAR_PROTEINS	0.267869	No
ENSG00000072694	FCGR2B subnetwork	0.268051	No
MP:0003209	abnormal pulmonary elastic fiber morphology	0.268078	No
ENSG00000133704	IPO8 subnetwork	0.268218	No
ENSG00000166266	CUL5 subnetwork	0.268232	No
GO:0000387	spliceosomal snRNP assembly	0.268287	No
MP:0000780	abnormal corpus callosum morphology	0.268346	No
REACTOME_METABOLISM_OF_POLYAMINES	REACTOME_METABOLISM_OF_POLYAMINES	0.268355	No
KEGG_RNA_POLYMERASE	KEGG_RNA_POLYMERASE	0.268435	No
ENSG00000033800	PIAS1 subnetwork	0.268539	No
MP:0005592	abnormal vascular smooth muscle morphology	0.268542	No
ENSG00000119812	FAM98A subnetwork	0.268645	No
GO:0006720	isoprenoid metabolic process	0.268645	No
ENSG00000198681	MAGEA1 subnetwork	0.268765	No
MP:0003743	abnormal facial morphology	0.268828	No
GO:0030282	bone mineralization	0.268994	No
MP:0002893	ketoaciduria	0.269052	No
GO:2000602	regulation of interphase of mitotic cell cycle	0.269075	No
GO:0006198	cAMP catabolic process	0.26912	No
MP:0008597	decreased circulating interleukin-6 level	0.269402	No
ENSG00000168918	INPP5D subnetwork	0.269688	No
ENSG00000066044	ELAVL1 subnetwork	0.26977	No
MP:0002805	abnormal conditioned taste aversion behavior	0.269975	No
ENSG00000054356	PTPRN subnetwork	0.270025	No
ENSG00000106723	SPIN1 subnetwork	0.270038	No
GO:0050891	multicellular organismal water homeostasis	0.270132	No
REACTOME_MRNA_3:END_PROCESSING	REACTOME_MRNA_3:END_PROCESSING	0.270259	No
REACTOME_POST:ELONGATION_PROCESSING_OF_INTRON:CONTAINING_PRE:MRNA	REACTOME_POST:ELONGATION_PROCESSING_OF_INTRON:CONTAINING_PRE:MRNA	0.270259	No
ENSG00000163882	POLR2H subnetwork	0.270383	No
ENSG00000197903	HIST1H2BK subnetwork	0.270496	No
ENSG00000141522	ARHGDIA subnetwork	0.270496	No
MP:0011353	expanded mesangial matrix	0.270518	No
ENSG00000125835	SNRPB subnetwork	0.270597	No
GO:0019829	cation-transporting ATPase activity	0.270758	No
MP:0001330	abnormal optic nerve morphology	0.270771	No
ENSG00000135046	ANXA1 subnetwork	0.270777	No
ENSG00000147010	SH3KBP1 subnetwork	0.270841	No
GO:0019897	extrinsic to plasma membrane	0.27091	No
GO:0003993	acid phosphatase activity	0.270954	No
ENSG00000206394	CLIC1 subnetwork	0.270954	No
ENSG00000213719	CLIC1 subnetwork	0.270954	No
ENSG00000096238	ENSG00000096238 subnetwork	0.270954	No
MP:0001410	head bobbing	0.271071	No
MP:0010383	increased adenoma incidence	0.271154	No
GO:0030073	insulin secretion	0.271178	No
MP:0005266	abnormal metabolism	0.271252	No
GO:0016591	DNA-directed RNA polymerase II, holoenzyme	0.271284	No
ENSG00000142168	SOD1 subnetwork	0.271361	No
GO:0006814	sodium ion transport	0.271373	No
GO:0030334	regulation of cell migration	0.271464	No
ENSG00000149968	MMP3 subnetwork	0.271494	No
ENSG00000104938	CLEC4M subnetwork	0.271605	No
REACTOME_P53:INDEPENDENT_DNA_DAMAGE_RESPONSE	REACTOME_P53:INDEPENDENT_DNA_DAMAGE_RESPONSE	0.271626	No
REACTOME_UBIQUITIN_MEDIATED_DEGRADATION_OF_PHOSPHORYLATED_CDC25A	REACTOME_UBIQUITIN_MEDIATED_DEGRADATION_OF_PHOSPHORYLATED_CDC25A	0.271626	No
REACTOME_P53:INDEPENDENT_G1S_DNA_DAMAGE_CHECKPOINT	REACTOME_P53:INDEPENDENT_G1S_DNA_DAMAGE_CHECKPOINT	0.271626	No
ENSG00000131981	LGALS3 subnetwork	0.271652	No
GO:0070035	purine NTP-dependent helicase activity	0.271675	No
GO:0008026	ATP-dependent helicase activity	0.271675	No
ENSG00000119917	IFIT3 subnetwork	0.271723	No
ENSG00000107611	CUBN subnetwork	0.271774	No
MP:0008082	increased single-positive T cell number	0.271776	No
GO:0031099	regeneration	0.271785	No
ENSG00000101452	DHX35 subnetwork	0.271805	No
MP:0002736	abnormal nociception after inflammation	0.271816	No
ENSG00000141034	C17orf39 subnetwork	0.271841	No
GO:0008603	cAMP-dependent protein kinase regulator activity	0.271919	No
GO:0016197	endosomal transport	0.271985	No
GO:0072498	embryonic skeletal joint development	0.272043	No
ENSG00000031698	SARS subnetwork	0.2721	No
REACTOME_CHYLOMICRON:MEDIATED_LIPID_TRANSPORT	REACTOME_CHYLOMICRON:MEDIATED_LIPID_TRANSPORT	0.272154	No
MP:0003014	abnormal kidney medulla morphology	0.272225	No
ENSG00000055609	MLL3 subnetwork	0.272227	No
ENSG00000147677	EIF3H subnetwork	0.272231	No
GO:0019439	aromatic compound catabolic process	0.272255	No
GO:0010869	regulation of receptor biosynthetic process	0.272556	No
MP:0002972	abnormal cardiac muscle contractility	0.272581	No
MP:0005100	abnormal choroid pigmentation	0.272589	No
ENSG00000162344	FGF19 subnetwork	0.272665	No
ENSG00000156427	FGF18 subnetwork	0.272665	No
ENSG00000070388	FGF22 subnetwork	0.272665	No
ENSG00000111241	FGF6 subnetwork	0.272665	No
ENSG00000107831	FGF8 subnetwork	0.272665	No
ENSG00000158815	FGF17 subnetwork	0.272665	No
MP:0003632	abnormal nervous system morphology	0.272694	No
GO:0019933	cAMP-mediated signaling	0.27275	No
ENSG00000168066	SF1 subnetwork	0.272761	No
ENSG00000136861	CDK5RAP2 subnetwork	0.272762	No
MP:0003459	increased fear-related response	0.272781	No
ENSG00000118690	ARMC2 subnetwork	0.27288	No
ENSG00000103460	TOX3 subnetwork	0.272905	No
ENSG00000198846	TOX subnetwork	0.272905	No
ENSG00000124097	ENSG00000124097 subnetwork	0.272905	No
GO:0016328	lateral plasma membrane	0.272957	No
ENSG00000076924	XAB2 subnetwork	0.27302	No
GO:0043621	protein self-association	0.273132	No
GO:0051898	negative regulation of protein kinase B signaling cascade	0.273283	No
MP:0002406	increased susceptibility to infection	0.273346	No
GO:0021700	developmental maturation	0.273391	No
REACTOME_STABILIZATION_OF_P53	REACTOME_STABILIZATION_OF_P53	0.273401	No
GO:0007389	pattern specification process	0.273424	No
GO:0002053	positive regulation of mesenchymal cell proliferation	0.273449	No
GO:0050431	transforming growth factor beta binding	0.273467	No
ENSG00000081479	LRP2 subnetwork	0.27366	No
MP:0002098	abnormal vibrissa morphology	0.273672	No
MP:0000652	enlarged sebaceous gland	0.273677	No
GO:0045123	cellular extravasation	0.273816	No
REACTOME_TRANSMEMBRANE_TRANSPORT_OF_SMALL_MOLECULES	REACTOME_TRANSMEMBRANE_TRANSPORT_OF_SMALL_MOLECULES	0.273934	No
MP:0008908	increased total fat pad weight	0.274036	No
GO:0008033	tRNA processing	0.27406	No
GO:0016234	inclusion body	0.274077	No
GO:0001503	ossification	0.27421	No
GO:0071548	response to dexamethasone stimulus	0.274244	No
ENSG00000148688	RPP30 subnetwork	0.274245	No
GO:0040012	regulation of locomotion	0.274289	No
ENSG00000197373	ENSG00000197373 subnetwork	0.274366	No
ENSG00000168255	POLR2J3 subnetwork	0.274366	No
GO:0005416	cation:amino acid symporter activity	0.274376	No
GO:0019359	nicotinamide nucleotide biosynthetic process	0.274454	No
ENSG00000146587	RBAK subnetwork	0.274455	No
MP:0000599	enlarged liver	0.274463	No
GO:0071774	response to fibroblast growth factor stimulus	0.274475	No
GO:0044344	cellular response to fibroblast growth factor stimulus	0.274475	No
ENSG00000163918	RFC4 subnetwork	0.2745	No
ENSG00000103942	HOMER2 subnetwork	0.274551	No
GO:0005249	voltage-gated potassium channel activity	0.274597	No
REACTOME_FORMATION_OF_THE_HIV:1_EARLY_ELONGATION_COMPLEX	REACTOME_FORMATION_OF_THE_HIV:1_EARLY_ELONGATION_COMPLEX	0.274725	No
REACTOME_FORMATION_OF_THE_EARLY_ELONGATION_COMPLEX	REACTOME_FORMATION_OF_THE_EARLY_ELONGATION_COMPLEX	0.274725	No
ENSG00000145723	GIN1 subnetwork	0.274759	No
KEGG_GLYCOSPHINGOLIPID_BIOSYNTHESIS_GLOBO_SERIES	KEGG_GLYCOSPHINGOLIPID_BIOSYNTHESIS_GLOBO_SERIES	0.274831	No
GO:0006921	cellular component disassembly involved in apoptotic process	0.274857	No
ENSG00000071054	MAP4K4 subnetwork	0.27488	No
MP:0004025	polyploidy	0.274885	No
GO:0043280	positive regulation of cysteine-type endopeptidase activity involved in apoptotic process	0.274909	No
GO:2001056	positive regulation of cysteine-type endopeptidase activity	0.274909	No
ENSG00000105063	PPP6R1 subnetwork	0.275048	No
MP:0002842	increased systemic arterial blood pressure	0.275182	No
GO:0043551	regulation of phosphatidylinositol 3-kinase activity	0.275266	No
GO:0009127	purine nucleoside monophosphate biosynthetic process	0.27535	No
GO:0009168	purine ribonucleoside monophosphate biosynthetic process	0.27535	No
ENSG00000086102	NFX1 subnetwork	0.275431	No
GO:0000155	two-component sensor activity	0.275505	No
GO:0004673	protein histidine kinase activity	0.275505	No
ENSG00000105655	ISYNA1 subnetwork	0.275529	No
ENSG00000168003	SLC3A2 subnetwork	0.275635	No
GO:0006582	melanin metabolic process	0.2757	No
ENSG00000005882	PDK2 subnetwork	0.275708	No
GO:0043966	histone H3 acetylation	0.275908	No
ENSG00000116106	EPHA4 subnetwork	0.275928	No
MP:0000166	abnormal chondrocyte morphology	0.275938	No
MP:0000547	short limbs	0.275974	No
ENSG00000127329	PTPRB subnetwork	0.276107	No
GO:0051093	negative regulation of developmental process	0.276131	No
GO:0030512	negative regulation of transforming growth factor beta receptor signaling pathway	0.276143	No
GO:0071599	otic vesicle development	0.276212	No
ENSG00000117748	RPA2 subnetwork	0.276252	No
GO:0051271	negative regulation of cellular component movement	0.276397	No
GO:0051262	protein tetramerization	0.27655	No
GO:0090257	regulation of muscle system process	0.276612	No
GO:0005516	calmodulin binding	0.276772	No
GO:0000307	cyclin-dependent protein kinase holoenzyme complex	0.276845	No
ENSG00000206346	DOM3Z subnetwork	0.276861	No
ENSG00000204348	DOM3Z subnetwork	0.276861	No
ENSG00000206266	ENSG00000206266 subnetwork	0.276861	No
GO:0030262	apoptotic nuclear change	0.276878	No
REACTOME_MEMBRANE_TRAFFICKING	REACTOME_MEMBRANE_TRAFFICKING	0.276986	No
ENSG00000168487	BMP1 subnetwork	0.277042	No
GO:0030675	Rac GTPase activator activity	0.277247	No
ENSG00000104695	PPP2CB subnetwork	0.277325	No
MP:0011260	abnormal head mesenchyme morphology	0.277347	No
ENSG00000112081	SRSF3 subnetwork	0.277384	No
MP:0010379	decreased respiratory quotient	0.277405	No
ENSG00000161204	ABCF3 subnetwork	0.277433	No
ENSG00000175333	ENSG00000175333 subnetwork	0.277687	No
GO:0016073	snRNA metabolic process	0.27799	No
ENSG00000116191	RALGPS2 subnetwork	0.277998	No
GO:0051320	S phase	0.278085	No
ENSG00000160801	PTH1R subnetwork	0.278183	No
REACTOME_INFLUENZA_INFECTION	REACTOME_INFLUENZA_INFECTION	0.278698	No
GO:0022037	metencephalon development	0.27874	No
ENSG00000120616	EPC1 subnetwork	0.278798	No
ENSG00000095380	NANS subnetwork	0.278813	No
REACTOME_GABA_SYNTHESIS_RELEASE_REUPTAKE_AND_DEGRADATION	REACTOME_GABA_SYNTHESIS_RELEASE_REUPTAKE_AND_DEGRADATION	0.278834	No
REACTOME_ER:PHAGOSOME_PATHWAY	REACTOME_ER:PHAGOSOME_PATHWAY	0.278839	No
ENSG00000145794	MEGF10 subnetwork	0.27886	No
GO:0015833	peptide transport	0.278955	No
MP:0001144	vagina atresia	0.279048	No
MP:0004144	hypotonia	0.279055	No
GO:0016363	nuclear matrix	0.27919	No
MP:0002666	increased circulating aldosterone level	0.279266	No
GO:0015931	nucleobase-containing compound transport	0.279362	No
GO:0010001	glial cell differentiation	0.279366	No
GO:0002446	neutrophil mediated immunity	0.279376	No
GO:0006972	hyperosmotic response	0.279444	No
ENSG00000213123	TCTEX1D2 subnetwork	0.279606	No
GO:0007567	parturition	0.279737	No
GO:0015992	proton transport	0.279779	No
MP:0009413	skeletal muscle fiber atrophy	0.279792	No
GO:0046834	lipid phosphorylation	0.279898	No
MP:0003047	abnormal thoracic vertebrae morphology	0.279904	No
REACTOME_PI3K_EVENTS_IN_ERBB2_SIGNALING	REACTOME_PI3K_EVENTS_IN_ERBB2_SIGNALING	0.279968	No
GO:0032024	positive regulation of insulin secretion	0.279974	No
ENSG00000166484	MAPK7 subnetwork	0.280068	No
REACTOME_METABOLISM_OF_RNA	REACTOME_METABOLISM_OF_RNA	0.280083	No
MP:0000432	abnormal head morphology	0.280096	No
GO:0003725	double-stranded RNA binding	0.280097	No
ENSG00000135503	ACVR1B subnetwork	0.280149	No
MP:0009283	decreased gonadal fat pad weight	0.280165	No
ENSG00000135446	CDK4 subnetwork	0.280271	No
REACTOME_ENDOSOMAL_SORTING_COMPLEX_REQUIRED_FOR_TRANSPORT_ESCRT	REACTOME_ENDOSOMAL_SORTING_COMPLEX_REQUIRED_FOR_TRANSPORT_ESCRT	0.280437	No
GO:0034644	cellular response to UV	0.280465	No
ENSG00000109971	HSPA8 subnetwork	0.280508	No
GO:0004859	phospholipase inhibitor activity	0.280552	No
GO:0030811	regulation of nucleotide catabolic process	0.280658	No
GO:0033121	regulation of purine nucleotide catabolic process	0.280658	No
MP:0002115	abnormal limb bone morphology	0.280675	No
GO:0007266	Rho protein signal transduction	0.280702	No
GO:0051428	peptide hormone receptor binding	0.280733	No
MP:0005560	decreased circulating glucose level	0.28076	No
ENSG00000169118	CSNK1G1 subnetwork	0.280865	No
GO:0017002	activin-activated receptor activity	0.281088	No
ENSG00000198730	CTR9 subnetwork	0.281143	No
ENSG00000165392	WRN subnetwork	0.281167	No
MP:0000953	abnormal oligodendrocyte morphology	0.281312	No
GO:0071559	response to transforming growth factor beta stimulus	0.281346	No
MP:0000029	abnormal malleus morphology	0.281406	No
MP:0005030	absent amnion	0.281417	No
MP:0003871	abnormal myelin sheath morphology	0.281444	No
MP:0003446	renal hypoplasia	0.28153	No
GO:0034103	regulation of tissue remodeling	0.281614	No
ENSG00000160293	VAV2 subnetwork	0.281675	No
ENSG00000138413	IDH1 subnetwork	0.281713	No
ENSG00000197766	CFD subnetwork	0.281724	No
GO:0005044	scavenger receptor activity	0.281771	No
GO:0030730	sequestering of triglyceride	0.281855	No
REACTOME_CLASS_A1_RHODOPSIN:LIKE_RECEPTORS	REACTOME_CLASS_A1_RHODOPSIN:LIKE_RECEPTORS	0.281929	No
GO:0021895	cerebral cortex neuron differentiation	0.282038	No
GO:0017136	NAD-dependent histone deacetylase activity	0.28207	No
GO:0034979	NAD-dependent protein deacetylase activity	0.28207	No
GO:0048703	embryonic viscerocranium morphogenesis	0.282149	No
ENSG00000115977	AAK1 subnetwork	0.282302	No
ENSG00000157514	TSC22D3 subnetwork	0.282441	No
ENSG00000155868	MED7 subnetwork	0.282514	No
MP:0006325	impaired hearing	0.282546	No
GO:0005834	heterotrimeric G-protein complex	0.282548	No
GO:2000045	regulation of G1/S transition of mitotic cell cycle	0.282581	No
GO:0051168	nuclear export	0.282731	No
GO:0005328	neurotransmitter:sodium symporter activity	0.282753	No
ENSG00000161681	SHANK1 subnetwork	0.28279	No
MP:0002945	abnormal inhibitory postsynaptic currents	0.282812	No
GO:0048705	skeletal system morphogenesis	0.282906	No
ENSG00000100453	GZMB subnetwork	0.282976	No
GO:0015291	secondary active transmembrane transporter activity	0.283061	No
MP:0000928	incomplete cephalic closure	0.283085	No
ENSG00000005022	SLC25A5 subnetwork	0.283263	No
ENSG00000214114	MYCBP subnetwork	0.283265	No
GO:0043496	regulation of protein homodimerization activity	0.283275	No
GO:0007586	digestion	0.283328	No
GO:0048679	regulation of axon regeneration	0.283392	No
GO:0070570	regulation of neuron projection regeneration	0.283392	No
ENSG00000083642	PDS5B subnetwork	0.283455	No
MP:0002546	mydriasis	0.283503	No
ENSG00000147274	RBMX subnetwork	0.28367	No
GO:0044454	nuclear chromosome part	0.283752	No
GO:0002474	antigen processing and presentation of peptide antigen via MHC class I	0.283758	No
MP:0000250	abnormal vasoconstriction	0.283843	No
ENSG00000020922	MRE11A subnetwork	0.283911	No
REACTOME_G_ALPHA_S_SIGNALLING_EVENTS	REACTOME_G_ALPHA_S_SIGNALLING_EVENTS	0.283956	No
ENSG00000132612	VPS4A subnetwork	0.284029	No
REACTOME_ACTIVATION_OF_G_PROTEIN_GATED_POTASSIUM_CHANNELS	REACTOME_ACTIVATION_OF_G_PROTEIN_GATED_POTASSIUM_CHANNELS	0.284042	No
REACTOME_G_PROTEIN_GATED_POTASSIUM_CHANNELS	REACTOME_G_PROTEIN_GATED_POTASSIUM_CHANNELS	0.284042	No
REACTOME_INHIBITION__OF_VOLTAGE_GATED_CA2_CHANNELS_VIA_GBETAGAMMA_SUBUNITS	REACTOME_INHIBITION__OF_VOLTAGE_GATED_CA2_CHANNELS_VIA_GBETAGAMMA_SUBUNITS	0.284042	No
REACTOME_DNA_REPLICATION	REACTOME_DNA_REPLICATION	0.28423	No
ENSG00000058262	SEC61A1 subnetwork	0.284252	No
ENSG00000154727	GABPA subnetwork	0.284482	No
ENSG00000186395	KRT10 subnetwork	0.284587	No
ENSG00000185479	KRT6B subnetwork	0.284671	No
ENSG00000134453	RBM17 subnetwork	0.284821	No
ENSG00000198554	WDHD1 subnetwork	0.284822	No
ENSG00000189060	H1F0 subnetwork	0.284968	No
ENSG00000168439	STIP1 subnetwork	0.285099	No
GO:0008593	regulation of Notch signaling pathway	0.285117	No
GO:0034707	chloride channel complex	0.285128	No
ENSG00000072062	PRKACA subnetwork	0.285232	No
ENSG00000166407	LMO1 subnetwork	0.285267	No
GO:0032612	interleukin-1 production	0.285401	No
GO:0005932	microtubule basal body	0.285433	No
GO:0042312	regulation of vasodilation	0.285613	No
MP:0000087	absent mandible	0.285628	No
MP:0008182	decreased marginal zone B cell number	0.285628	No
ENSG00000112159	MDN1 subnetwork	0.285671	No
MP:0000633	abnormal pituitary gland morphology	0.285739	No
GO:0090101	negative regulation of transmembrane receptor protein serine/threonine kinase signaling pathway	0.285961	No
REACTOME_DNA_REPAIR	REACTOME_DNA_REPAIR	0.286029	No
REACTOME_XENOBIOTICS	REACTOME_XENOBIOTICS	0.286051	No
GO:0055024	regulation of cardiac muscle tissue development	0.286131	No
REACTOME_GLUCOSE_METABOLISM	REACTOME_GLUCOSE_METABOLISM	0.286242	No
ENSG00000185432	METTL7A subnetwork	0.286255	No
MP:0004182	abnormal spermiation	0.286265	No
MP:0000194	hypercalcemia	0.286281	No
GO:0006936	muscle contraction	0.286288	No
REACTOME_CGMP_EFFECTS	REACTOME_CGMP_EFFECTS	0.286295	No
REACTOME_PI3K_EVENTS_IN_ERBB4_SIGNALING	REACTOME_PI3K_EVENTS_IN_ERBB4_SIGNALING	0.286378	No
ENSG00000181555	SETD2 subnetwork	0.286484	No
MP:0005362	abnormal Langerhans cell physiology	0.286511	No
GO:0001706	endoderm formation	0.286521	No
GO:0035145	exon-exon junction complex	0.286768	No
GO:0006890	retrograde vesicle-mediated transport, Golgi to ER	0.286893	No
MP:0001263	weight loss	0.28693	No
GO:0030880	RNA polymerase complex	0.286966	No
GO:0055010	ventricular cardiac muscle tissue morphogenesis	0.287036	No
ENSG00000055130	CUL1 subnetwork	0.287064	No
GO:0023021	termination of signal transduction	0.287093	No
ENSG00000174469	CNTNAP2 subnetwork	0.287102	No
GO:0007269	neurotransmitter secretion	0.287415	No
MP:0003484	abnormal channel response	0.287574	No
GO:0008236	serine-type peptidase activity	0.287577	No
ENSG00000108561	C1QBP subnetwork	0.287705	No
GO:0071356	cellular response to tumor necrosis factor	0.287891	No
REACTOME_DSCAM_INTERACTIONS	REACTOME_DSCAM_INTERACTIONS	0.287917	No
GO:0001738	morphogenesis of a polarized epithelium	0.287927	No
MP:0002644	decreased circulating triglyceride level	0.28793	No
GO:0005657	replication fork	0.28796	No
ENSG00000128881	TTBK2 subnetwork	0.287965	No
GO:0032494	response to peptidoglycan	0.28811	No
MP:0004777	abnormal phospholipid level	0.288131	No
GO:0033197	response to vitamin E	0.288163	No
ENSG00000170458	CD14 subnetwork	0.288204	No
ENSG00000174233	ADCY6 subnetwork	0.28823	No
GO:0030120	vesicle coat	0.28839	No
GO:0060271	cilium morphogenesis	0.28847	No
KEGG_PROTEASOME	KEGG_PROTEASOME	0.288506	No
ENSG00000105607	GCDH subnetwork	0.28871	No
ENSG00000100239	PPP6R2 subnetwork	0.288729	No
ENSG00000156261	CCT8 subnetwork	0.288856	No
MP:0002276	abnormal lung interstitium morphology	0.288901	No
ENSG00000204590	GNL1 subnetwork	0.288934	No
ENSG00000206412	GNL1 subnetwork	0.288934	No
ENSG00000206492	GNL1 subnetwork	0.288934	No
MP:0002286	cryptorchism	0.288988	No
ENSG00000167513	CDT1 subnetwork	0.289053	No
ENSG00000171759	PAH subnetwork	0.289055	No
MP:0003954	abnormal Reichert's membrane morphology	0.289184	No
ENSG00000104805	NUCB1 subnetwork	0.289231	No
ENSG00000155660	PDIA4 subnetwork	0.289246	No
ENSG00000118705	RPN2 subnetwork	0.289445	No
GO:0051289	protein homotetramerization	0.289462	No
ENSG00000108294	PSMB3 subnetwork	0.289518	No
ENSG00000112290	WASF1 subnetwork	0.289673	No
GO:0007224	smoothened signaling pathway	0.289675	No
ENSG00000100241	SBF1 subnetwork	0.289694	No
MP:0004783	abnormal cardinal vein morphology	0.289822	No
ENSG00000163464	CXCR1 subnetwork	0.289938	No
MP:0002712	increased circulating glucagon level	0.28994	No
GO:0032781	positive regulation of ATPase activity	0.290099	No
GO:0016441	posttranscriptional gene silencing	0.290102	No
GO:0035194	posttranscriptional gene silencing by RNA	0.290102	No
REACTOME_SPHINGOLIPID_METABOLISM	REACTOME_SPHINGOLIPID_METABOLISM	0.290105	No
ENSG00000173406	DAB1 subnetwork	0.290116	No
REACTOME_GRB2SOS_PROVIDES_LINKAGE_TO_MAPK_SIGNALING_FOR_INTERGRINS	REACTOME_GRB2SOS_PROVIDES_LINKAGE_TO_MAPK_SIGNALING_FOR_INTERGRINS	0.290165	No
ENSG00000161647	MPP3 subnetwork	0.29024	No
GO:0001837	epithelial to mesenchymal transition	0.290248	No
GO:0033599	regulation of mammary gland epithelial cell proliferation	0.29046	No
GO:0002367	cytokine production involved in immune response	0.290492	No
MP:0004392	abnormal CD8-positive T cell physiology	0.290568	No
ENSG00000109062	SLC9A3R1 subnetwork	0.290575	No
MP:0002211	abnormal primary sex determination	0.290664	No
ENSG00000184937	WT1 subnetwork	0.291174	No
ENSG00000101977	MCF2 subnetwork	0.29121	No
GO:0032368	regulation of lipid transport	0.291259	No
MP:0000084	abnormal fontanelle morphology	0.291278	No
ENSG00000119487	MAPKAP1 subnetwork	0.291402	No
ENSG00000143344	RGL1 subnetwork	0.291409	No
ENSG00000178573	MAF subnetwork	0.291548	No
GO:0008016	regulation of heart contraction	0.291623	No
GO:0048306	calcium-dependent protein binding	0.29163	No
MP:0005399	increased susceptibility to fungal infection	0.291707	No
MP:0004808	abnormal hematopoietic stem cell morphology	0.291782	No
MP:0009335	decreased splenocyte proliferation	0.291882	No
GO:0017022	myosin binding	0.29193	No
ENSG00000004864	SLC25A13 subnetwork	0.292106	No
MP:0009336	increased splenocyte proliferation	0.292167	No
ENSG00000132485	ZRANB2 subnetwork	0.292193	No
ENSG00000143621	ILF2 subnetwork	0.29224	No
ENSG00000163069	SGCB subnetwork	0.292334	No
ENSG00000138430	OLA1 subnetwork	0.292634	No
MP:0011204	abnormal visceral yolk sac blood island morphology	0.292655	No
MP:0008332	decreased lactotroph cell number	0.292661	No
GO:0016573	histone acetylation	0.292705	No
MP:0009890	cleft secondary palate	0.29273	No
GO:0071814	protein-lipid complex binding	0.292763	No
GO:0071813	lipoprotein particle binding	0.292763	No
MP:0004876	decreased mean systemic arterial blood pressure	0.2928	No
MP:0002413	abnormal megakaryocyte progenitor cell morphology	0.292823	No
MP:0009429	decreased embryo weight	0.292848	No
ENSG00000066654	THUMPD1 subnetwork	0.292903	No
REACTOME_FGFR4_LIGAND_BINDING_AND_ACTIVATION	REACTOME_FGFR4_LIGAND_BINDING_AND_ACTIVATION	0.29296	No
ENSG00000010803	SCMH1 subnetwork	0.293031	No
ENSG00000148468	FAM171A1 subnetwork	0.293185	No
MP:0005181	decreased circulating estradiol level	0.293285	No
GO:0019935	cyclic-nucleotide-mediated signaling	0.293318	No
ENSG00000096063	SRPK1 subnetwork	0.293347	No
ENSG00000135750	KCNK1 subnetwork	0.293366	No
MP:0003911	increased drinking behavior	0.293452	No
MP:0001056	abnormal cranial nerve morphology	0.293479	No
REACTOME_PYRUVATE_METABOLISM	REACTOME_PYRUVATE_METABOLISM	0.293511	No
ENSG00000165280	VCP subnetwork	0.29352	No
ENSG00000138675	FGF5 subnetwork	0.293629	No
ENSG00000214265	SNURF subnetwork	0.293675	No
GO:0043491	protein kinase B signaling cascade	0.293686	No
ENSG00000213044	ENSG00000213044 subnetwork	0.293883	No
MP:0008321	small adenohypophysis	0.293906	No
GO:0006940	regulation of smooth muscle contraction	0.294022	No
GO:0000932	cytoplasmic mRNA processing body	0.294111	No
ENSG00000138032	PPM1B subnetwork	0.294475	No
GO:0015144	carbohydrate transmembrane transporter activity	0.294518	No
GO:0030672	synaptic vesicle membrane	0.294606	No
ENSG00000188687	SLC4A5 subnetwork	0.294611	No
GO:0043627	response to estrogen stimulus	0.294641	No
GO:0045926	negative regulation of growth	0.294661	No
GO:0006699	bile acid biosynthetic process	0.294681	No
GO:0032728	positive regulation of interferon-beta production	0.294704	No
ENSG00000100142	POLR2F subnetwork	0.294711	No
ENSG00000070759	TESK2 subnetwork	0.294793	No
ENSG00000185787	MORF4L1 subnetwork	0.294799	No
ENSG00000137831	UACA subnetwork	0.294816	No
ENSG00000149503	INCENP subnetwork	0.294848	No
MP:0004255	abnormal spongiotrophoblast layer morphology	0.294853	No
GO:0061082	myeloid leukocyte cytokine production	0.294883	No
MP:0005669	increased circulating leptin level	0.294986	No
ENSG00000130294	KIF1A subnetwork	0.294989	No
MP:0000443	abnormal snout morphology	0.295356	No
GO:0050908	detection of light stimulus involved in visual perception	0.295472	No
GO:0050962	detection of light stimulus involved in sensory perception	0.295472	No
ENSG00000129691	ASH2L subnetwork	0.295509	No
ENSG00000115947	ORC4 subnetwork	0.295527	No
GO:0040013	negative regulation of locomotion	0.295558	No
MP:0002207	abnormal long term potentiation	0.29558	No
GO:0045923	positive regulation of fatty acid metabolic process	0.295589	No
ENSG00000122122	SASH3 subnetwork	0.295831	No
GO:0045580	regulation of T cell differentiation	0.295891	No
ENSG00000163902	RPN1 subnetwork	0.296034	No
ENSG00000012983	MAP4K5 subnetwork	0.296051	No
ENSG00000170776	AKAP13 subnetwork	0.296119	No
ENSG00000196285	ENSG00000196285 subnetwork	0.296166	No
ENSG00000163041	H3F3A subnetwork	0.296166	No
ENSG00000132475	H3F3B subnetwork	0.296166	No
ENSG00000132424	PNISR subnetwork	0.29637	No
REACTOME_RNA_POLYMERASE_II_TRANSCRIPTION	REACTOME_RNA_POLYMERASE_II_TRANSCRIPTION	0.296427	No
GO:0009147	pyrimidine nucleoside triphosphate metabolic process	0.296566	No
GO:0071300	cellular response to retinoic acid	0.296613	No
GO:0071299	cellular response to vitamin A	0.296613	No
ENSG00000038002	AGA subnetwork	0.296641	No
GO:0072163	mesonephric epithelium development	0.296731	No
GO:0072164	mesonephric tubule development	0.296731	No
GO:0007218	neuropeptide signaling pathway	0.296854	No
GO:0051851	modification by host of symbiont morphology or physiology	0.296886	No
ENSG00000158773	USF1 subnetwork	0.296898	No
MP:0001346	abnormal lacrimal gland morphology	0.296977	No
GO:0038024	cargo receptor activity	0.29702	No
ENSG00000168286	THAP11 subnetwork	0.297043	No
GO:0030336	negative regulation of cell migration	0.297182	No
GO:0030857	negative regulation of epithelial cell differentiation	0.29729	No
GO:0051119	sugar transmembrane transporter activity	0.297316	No
MP:0002962	increased urine protein level	0.297351	No
MP:0010124	decreased bone mineral content	0.29743	No
MP:0001380	reduced male mating frequency	0.29746	No
GO:0004497	monooxygenase activity	0.297545	No
ENSG00000093000	NUP50 subnetwork	0.297549	No
MP:0003641	small lung	0.297596	No
GO:0030175	filopodium	0.297664	No
ENSG00000162928	PEX13 subnetwork	0.297751	No
GO:0032200	telomere organization	0.297837	No
GO:0004984	olfactory receptor activity	0.297854	No
ENSG00000197780	TAF13 subnetwork	0.297858	No
MP:0000490	abnormal crypts of Lieberkuhn morphology	0.297959	No
GO:0001832	blastocyst growth	0.29803	No
MP:0001404	no spontaneous movement	0.298171	No
ENSG00000168490	PHYHIP subnetwork	0.298353	No
MP:0008412	increased cellular sensitivity to oxidative stress	0.298398	No
ENSG00000144029	MRPS5 subnetwork	0.298469	No
GO:0006998	nuclear envelope organization	0.29851	No
GO:0008013	beta-catenin binding	0.298571	No
GO:0006939	smooth muscle contraction	0.298625	No
REACTOME_CYCLIN_E_ASSOCIATED_EVENTS_DURING_G1S_TRANSITION	REACTOME_CYCLIN_E_ASSOCIATED_EVENTS_DURING_G1S_TRANSITION	0.298641	No
ENSG00000165410	CFL2 subnetwork	0.298777	No
GO:0045453	bone resorption	0.299073	No
GO:0070742	C2H2 zinc finger domain binding	0.299141	No
ENSG00000102678	FGF9 subnetwork	0.299226	No
MP:0008044	increased NK cell number	0.299233	No
GO:0019674	NAD metabolic process	0.299261	No
MP:0004274	abnormal embryonic/fetal subventricular zone morphology	0.29941	No
GO:0031570	DNA integrity checkpoint	0.299439	No
GO:0051384	response to glucocorticoid stimulus	0.299511	No
ENSG00000127445	PIN1 subnetwork	0.299548	No
GO:0000315	organellar large ribosomal subunit	0.299566	No
GO:0005762	mitochondrial large ribosomal subunit	0.299566	No
KEGG_SMALL_CELL_LUNG_CANCER	KEGG_SMALL_CELL_LUNG_CANCER	0.299592	No
ENSG00000074319	TSG101 subnetwork	0.299795	No
ENSG00000064490	RFXANK subnetwork	0.29984	No
GO:0055012	ventricular cardiac muscle cell differentiation	0.299931	No
ENSG00000170860	LSM3 subnetwork	0.299981	No
ENSG00000100934	SEC23A subnetwork	0.299988	No
GO:0003001	generation of a signal involved in cell-cell signaling	0.300071	No
GO:0023061	signal release	0.300071	No
ENSG00000111880	RNGTT subnetwork	0.300119	No
GO:0006406	mRNA export from nucleus	0.300317	No
GO:0045648	positive regulation of erythrocyte differentiation	0.300438	No
ENSG00000114554	PLXNA1 subnetwork	0.300446	No
GO:0050796	regulation of insulin secretion	0.30052	No
ENSG00000205302	SNX2 subnetwork	0.300548	No
ENSG00000131899	LLGL1 subnetwork	0.300624	No
GO:0007599	hemostasis	0.300683	No
ENSG00000101189	C20orf20 subnetwork	0.300704	No
GO:0033574	response to testosterone stimulus	0.300722	No
GO:0031572	G2/M transition DNA damage checkpoint	0.30083	No
GO:0038032	termination of G-protein coupled receptor signaling pathway	0.30088	No
GO:0045596	negative regulation of cell differentiation	0.301015	No
ENSG00000134853	PDGFRA subnetwork	0.30105	No
GO:0019861	flagellum	0.301085	No
GO:0055065	metal ion homeostasis	0.301121	No
ENSG00000110955	ATP5B subnetwork	0.301127	No
ENSG00000117877	CD3EAP subnetwork	0.301152	No
ENSG00000150527	CTAGE5 subnetwork	0.301162	No
GO:0030897	HOPS complex	0.301224	No
REACTOME_UBIQUITIN:DEPENDENT_DEGRADATION_OF_CYCLIN_D	REACTOME_UBIQUITIN:DEPENDENT_DEGRADATION_OF_CYCLIN_D	0.301245	No
REACTOME_UBIQUITIN:DEPENDENT_DEGRADATION_OF_CYCLIN_D1	REACTOME_UBIQUITIN:DEPENDENT_DEGRADATION_OF_CYCLIN_D1	0.301245	No
MP:0003085	abnormal egg cylinder morphology	0.30127	No
ENSG00000047410	TPR subnetwork	0.301425	No
GO:0055007	cardiac muscle cell differentiation	0.301489	No
MP:0003634	abnormal glial cell morphology	0.301553	No
ENSG00000179562	GCC1 subnetwork	0.301757	No
GO:0009593	detection of chemical stimulus	0.301817	No
GO:0032892	positive regulation of organic acid transport	0.301821	No
GO:0046824	positive regulation of nucleocytoplasmic transport	0.301979	No
MP:0003031	acidosis	0.302011	No
MP:0004924	abnormal behavior	0.302031	No
ENSG00000116584	ARHGEF2 subnetwork	0.302058	No
MP:0002734	abnormal mechanical nociception	0.302125	No
ENSG00000120885	CLU subnetwork	0.302133	No
ENSG00000100448	CTSG subnetwork	0.302191	No
GO:0014061	regulation of norepinephrine secretion	0.302197	No
GO:0030318	melanocyte differentiation	0.302279	No
REACTOME_TRANSPORT_OF_INORGANIC_CATIONSANIONS_AND_AMINO_ACIDSOLIGOPEPTIDES	REACTOME_TRANSPORT_OF_INORGANIC_CATIONSANIONS_AND_AMINO_ACIDSOLIGOPEPTIDES	0.302344	No
ENSG00000183495	EP400 subnetwork	0.302352	No
ENSG00000157193	LRP8 subnetwork	0.302447	No
GO:0004857	enzyme inhibitor activity	0.302451	No
GO:0032233	positive regulation of actin filament bundle assembly	0.302461	No
MP:0004947	skin inflammation	0.302507	No
ENSG00000126945	HNRNPH2 subnetwork	0.302512	No
GO:0048475	coated membrane	0.30252	No
GO:0030117	membrane coat	0.30252	No
GO:0052312	modulation of transcription in other organism involved in symbiotic interaction	0.302645	No
ENSG00000172172	MRPL13 subnetwork	0.302662	No
ENSG00000091129	NRCAM subnetwork	0.302764	No
MP:0001658	increased mortality induced by gamma-irradiation	0.302894	No
ENSG00000015153	YAF2 subnetwork	0.3029	No
GO:0050872	white fat cell differentiation	0.302945	No
GO:0006281	DNA repair	0.302961	No
REACTOME_GLYCOGEN_BREAKDOWN_GLYCOGENOLYSIS	REACTOME_GLYCOGEN_BREAKDOWN_GLYCOGENOLYSIS	0.302999	No
ENSG00000197299	BLM subnetwork	0.303008	No
ENSG00000122484	RPAP2 subnetwork	0.303062	No
MP:0002199	abnormal brain commissure morphology	0.303078	No
MP:0001176	abnormal lung development	0.303114	No
ENSG00000164438	TLX3 subnetwork	0.303123	No
MP:0002739	abnormal olfactory bulb development	0.303302	No
GO:0050684	regulation of mRNA processing	0.303374	No
ENSG00000085274	MYNN subnetwork	0.303718	No
ENSG00000168496	FEN1 subnetwork	0.30403	No
ENSG00000095139	ARCN1 subnetwork	0.304054	No
ENSG00000110801	PSMD9 subnetwork	0.304138	No
MP:0005216	abnormal pancreatic alpha cell morphology	0.304161	No
MP:0003139	patent ductus arteriosus	0.304185	No
GO:0000380	alternative nuclear mRNA splicing, via spliceosome	0.304242	No
MP:0003312	abnormal locomotor coordination	0.304315	No
GO:0045060	negative thymic T cell selection	0.30437	No
GO:0045749	negative regulation of S phase of mitotic cell cycle	0.304408	No
ENSG00000102753	KPNA3 subnetwork	0.304487	No
GO:0034185	apolipoprotein binding	0.304507	No
MP:0001870	salivary gland inflammation	0.304582	No
ENSG00000172795	DCP2 subnetwork	0.304639	No
ENSG00000139726	DENR subnetwork	0.304645	No
MP:0009288	increased epididymal fat pad weight	0.304699	No
GO:0034764	positive regulation of transmembrane transport	0.304709	No
REACTOME_AMINE_COMPOUND_SLC_TRANSPORTERS	REACTOME_AMINE_COMPOUND_SLC_TRANSPORTERS	0.304835	No
MP:0002357	abnormal spleen white pulp morphology	0.30491	No
GO:0050702	interleukin-1 beta secretion	0.304914	No
GO:0032012	regulation of ARF protein signal transduction	0.304955	No
MP:0005016	decreased lymphocyte cell number	0.305144	No
GO:0006085	acetyl-CoA biosynthetic process	0.305184	No
ENSG00000173545	ZNF622 subnetwork	0.305211	No
MP:0002910	abnormal excitatory postsynaptic currents	0.305264	No
ENSG00000141655	TNFRSF11A subnetwork	0.305356	No
GO:0051412	response to corticosterone stimulus	0.30536	No
ENSG00000070814	TCOF1 subnetwork	0.305388	No
ENSG00000086827	ZW10 subnetwork	0.305392	No
REACTOME_RNA_POLYMERASE_I_TRANSCRIPTION_TERMINATION	REACTOME_RNA_POLYMERASE_I_TRANSCRIPTION_TERMINATION	0.305479	No
GO:0031670	cellular response to nutrient	0.305543	No
GO:0000723	telomere maintenance	0.305563	No
GO:0003309	type B pancreatic cell differentiation	0.305571	No
MP:0004564	enlarged myocardial fiber	0.305612	No
MP:0003633	abnormal nervous system physiology	0.3057	No
MP:0002599	increased mean platelet volume	0.3057	No
ENSG00000105700	KXD1 subnetwork	0.305737	No
GO:0072170	metanephric tubule development	0.305745	No
GO:0031078	histone deacetylase activity (H3-K14 specific)	0.305774	No
GO:0034739	histone deacetylase activity (H4-K16 specific)	0.305774	No
GO:0032041	NAD-dependent histone deacetylase activity (H3-K14 specific)	0.305774	No
GO:0046970	NAD-dependent histone deacetylase activity (H4-K16 specific)	0.305774	No
GO:0042542	response to hydrogen peroxide	0.305783	No
GO:0002027	regulation of heart rate	0.306021	No
ENSG00000125944	HNRNPR subnetwork	0.306108	No
MP:0001765	abnormal ion homeostasis	0.306184	No
REACTOME_OLFACTORY_SIGNALING_PATHWAY	REACTOME_OLFACTORY_SIGNALING_PATHWAY	0.306281	No
ENSG00000100749	VRK1 subnetwork	0.306408	No
GO:0001935	endothelial cell proliferation	0.306547	No
ENSG00000138180	CEP55 subnetwork	0.306611	No
GO:0030900	forebrain development	0.306633	No
ENSG00000198018	ENTPD7 subnetwork	0.306689	No
ENSG00000160208	RRP1B subnetwork	0.30679	No
ENSG00000147536	GINS4 subnetwork	0.306811	No
ENSG00000007402	CACNA2D2 subnetwork	0.306936	No
MP:0000628	abnormal mammary gland development	0.306968	No
ENSG00000215301	DDX3X subnetwork	0.307126	No
MP:0008995	early reproductive senescence	0.307183	No
ENSG00000127334	DYRK2 subnetwork	0.307187	No
GO:0034383	low-density lipoprotein particle clearance	0.307329	No
ENSG00000117724	CENPF subnetwork	0.307433	No
GO:0071453	cellular response to oxygen levels	0.307437	No
ENSG00000127586	CHTF18 subnetwork	0.307471	No
ENSG00000120658	ENOX1 subnetwork	0.307504	No
ENSG00000079102	RUNX1T1 subnetwork	0.307552	No
ENSG00000169057	MECP2 subnetwork	0.307708	No
MP:0000440	domed cranium	0.307808	No
MP:0001264	increased body size	0.307873	No
GO:0016894	endonuclease activity, active with either ribo- or deoxyribonucleic acids and producing 3'-phosphomonoesters	0.307885	No
GO:0022603	regulation of anatomical structure morphogenesis	0.307936	No
GO:0010524	positive regulation of calcium ion transport into cytosol	0.307977	No
MP:0008479	decreased spleen white pulp amount	0.308196	No
GO:0044462	external encapsulating structure part	0.308371	No
GO:0030313	cell envelope	0.308371	No
ENSG00000111358	GTF2H3 subnetwork	0.308456	No
GO:0006631	fatty acid metabolic process	0.308471	No
MP:0000026	abnormal inner ear morphology	0.308525	No
ENSG00000188985	ENSG00000188985 subnetwork	0.308559	No
ENSG00000185619	PCGF3 subnetwork	0.308574	No
ENSG00000173273	TNKS subnetwork	0.308711	No
GO:0044447	axoneme part	0.308786	No
MP:0000454	abnormal jaw morphology	0.308807	No
GO:0070160	occluding junction	0.308826	No
GO:0005923	tight junction	0.308826	No
GO:0002791	regulation of peptide secretion	0.308883	No
GO:0090087	regulation of peptide transport	0.308883	No
MP:0001704	abnormal dorsal-ventral axis patterning	0.308923	No
GO:2000021	regulation of ion homeostasis	0.308963	No
ENSG00000167657	DAPK3 subnetwork	0.309035	No
ENSG00000088256	GNA11 subnetwork	0.309054	No
GO:0016813	hydrolase activity, acting on carbon-nitrogen (but not peptide) bonds, in linear amidines	0.309269	No
GO:0032331	negative regulation of chondrocyte differentiation	0.30928	No
ENSG00000135365	PHF21A subnetwork	0.309353	No
GO:0071222	cellular response to lipopolysaccharide	0.309406	No
ENSG00000114686	MRPL3 subnetwork	0.30964	No
MP:0002757	decreased vertical activity	0.309708	No
GO:0034121	regulation of toll-like receptor signaling pathway	0.309795	No
ENSG00000115233	PSMD14 subnetwork	0.310023	No
GO:0060669	embryonic placenta morphogenesis	0.310026	No
GO:0050710	negative regulation of cytokine secretion	0.310114	No
GO:0006941	striated muscle contraction	0.310256	No
GO:0048708	astrocyte differentiation	0.310295	No
ENSG00000166033	HTRA1 subnetwork	0.310338	No
REACTOME_TRANSCRIPTION:COUPLED_NER_TC:NER	REACTOME_TRANSCRIPTION:COUPLED_NER_TC:NER	0.310342	No
MP:0003974	abnormal endocardium morphology	0.310572	No
GO:0046605	regulation of centrosome cycle	0.310652	No
GO:2000146	negative regulation of cell motility	0.310665	No
MP:0002673	abnormal sperm number	0.310668	No
GO:0071560	cellular response to transforming growth factor beta stimulus	0.310701	No
GO:0002407	dendritic cell chemotaxis	0.310828	No
GO:0016835	carbon-oxygen lyase activity	0.310858	No
ENSG00000145362	ANK2 subnetwork	0.310894	No
ENSG00000153487	ING1 subnetwork	0.310904	No
ENSG00000104290	FZD3 subnetwork	0.31093	No
GO:0006044	N-acetylglucosamine metabolic process	0.310987	No
GO:0006041	glucosamine metabolic process	0.310987	No
ENSG00000180596	HIST1H2BC subnetwork	0.310994	No
ENSG00000168242	HIST1H2BI subnetwork	0.310994	No
ENSG00000197846	HIST1H2BF subnetwork	0.310994	No
ENSG00000187990	HIST1H2BG subnetwork	0.310994	No
ENSG00000134574	DDB2 subnetwork	0.311079	No
GO:0072404	signal transduction involved in G1/S transition checkpoint	0.31121	No
GO:0072395	signal transduction involved in cell cycle checkpoint	0.31121	No
REACTOME_CYTOSOLIC_SULFONATION_OF_SMALL_MOLECULES	REACTOME_CYTOSOLIC_SULFONATION_OF_SMALL_MOLECULES	0.311241	No
GO:0007368	determination of left/right symmetry	0.311266	No
GO:0015002	heme-copper terminal oxidase activity	0.311286	No
GO:0004129	cytochrome-c oxidase activity	0.311286	No
GO:0016676	oxidoreductase activity, acting on a heme group of donors, oxygen as acceptor	0.311286	No
MP:0008809	increased spleen iron level	0.311287	No
GO:0015081	sodium ion transmembrane transporter activity	0.311405	No
REACTOME_SHC:MEDIATED_CASCADE	REACTOME_SHC:MEDIATED_CASCADE	0.311442	No
MP:0001325	abnormal retina morphology	0.311452	No
MP:0001384	abnormal pup retrieval	0.311488	No
ENSG00000152582	SPEF2 subnetwork	0.311567	No
REACTOME_AMINE_LIGAND:BINDING_RECEPTORS	REACTOME_AMINE_LIGAND:BINDING_RECEPTORS	0.311696	No
GO:0032526	response to retinoic acid	0.311708	No
ENSG00000148498	PARD3 subnetwork	0.311728	No
GO:0008652	cellular amino acid biosynthetic process	0.311826	No
ENSG00000197283	SYNGAP1 subnetwork	0.311858	No
ENSG00000005844	ITGAL subnetwork	0.311999	No
MP:0005365	abnormal bile salt homeostasis	0.312018	No
ENSG00000166285	ENSG00000166285 subnetwork	0.312127	No
ENSG00000204359	CFB subnetwork	0.312127	No
ENSG00000103194	USP10 subnetwork	0.312137	No
ENSG00000141404	GNAL subnetwork	0.312158	No
ENSG00000130177	CDC16 subnetwork	0.312173	No
ENSG00000101003	GINS1 subnetwork	0.312279	No
ENSG00000104613	INTS10 subnetwork	0.312402	No
ENSG00000197321	SVIL subnetwork	0.312443	No
MP:0005168	abnormal female meiosis	0.312639	No
ENSG00000175792	RUVBL1 subnetwork	0.312703	No
GO:0032291	axon ensheathment in central nervous system	0.312708	No
GO:0022010	central nervous system myelination	0.312708	No
MP:0001441	increased grooming behavior	0.312762	No
GO:0002922	positive regulation of humoral immune response	0.312793	No
ENSG00000145736	GTF2H2 subnetwork	0.313014	No
GO:0000795	synaptonemal complex	0.313071	No
ENSG00000121931	LRIF1 subnetwork	0.313142	No
GO:0002718	regulation of cytokine production involved in immune response	0.313179	No
MP:0008577	increased circulating interferon-gamma level	0.313186	No
ENSG00000144566	RAB5A subnetwork	0.313367	No
GO:0071396	cellular response to lipid	0.313402	No
ENSG00000136997	MYC subnetwork	0.313403	No
ENSG00000033627	ATP6V0A1 subnetwork	0.313579	No
ENSG00000163453	IGFBP7 subnetwork	0.313656	No
ENSG00000114670	NEK11 subnetwork	0.313685	No
GO:0042384	cilium assembly	0.313702	No
ENSG00000173011	TADA2B subnetwork	0.313704	No
ENSG00000124208	TMEM189-UBE2V1 subnetwork	0.313762	No
ENSG00000133740	E2F5 subnetwork	0.313775	No
MP:0002699	abnormal vitreous body morphology	0.313804	No
ENSG00000144648	CCBP2 subnetwork	0.31383	No
ENSG00000182446	NPLOC4 subnetwork	0.313853	No
GO:0009982	pseudouridine synthase activity	0.313928	No
MP:0003355	decreased ovulation rate	0.313954	No
GO:0010824	regulation of centrosome duplication	0.313972	No
MP:0000003	abnormal adipose tissue morphology	0.313981	No
ENSG00000166401	SERPINB8 subnetwork	0.314011	No
MP:0003232	abnormal forebrain development	0.314032	No
ENSG00000159164	SV2A subnetwork	0.314158	No
GO:0044460	flagellum part	0.314177	No
GO:0044442	microtubule-based flagellum part	0.314177	No
ENSG00000149182	ARFGAP2 subnetwork	0.314236	No
ENSG00000012963	UBR7 subnetwork	0.314333	No
GO:0008017	microtubule binding	0.314394	No
ENSG00000197122	SRC subnetwork	0.314402	No
GO:0023019	signal transduction involved in regulation of gene expression	0.314438	No
MP:0002665	decreased circulating corticosterone level	0.314533	No
MP:0001130	abnormal ovarian folliculogenesis	0.314571	No
ENSG00000152661	GJA1 subnetwork	0.314692	No
GO:0030119	AP-type membrane coat adaptor complex	0.314792	No
ENSG00000021574	SPAST subnetwork	0.314795	No
GO:0007200	phospholipase C-activating G-protein coupled receptor signaling pathway	0.314817	No
ENSG00000206181	TCEB3B subnetwork	0.314966	No
GO:0046685	response to arsenic-containing substance	0.31505	No
ENSG00000089289	IGBP1 subnetwork	0.315111	No
MP:0004247	small pancreas	0.315185	No
GO:0032411	positive regulation of transporter activity	0.315217	No
ENSG00000116962	NID1 subnetwork	0.31524	No
MP:0005559	increased circulating glucose level	0.315287	No
MP:0001156	abnormal spermatogenesis	0.315295	No
GO:0048873	homeostasis of number of cells within a tissue	0.315539	No
GO:0043484	regulation of RNA splicing	0.315551	No
GO:0043679	axon terminus	0.315553	No
GO:0016811	hydrolase activity, acting on carbon-nitrogen (but not peptide) bonds, in linear amides	0.315721	No
MP:0005339	increased susceptibility to atherosclerosis	0.315921	No
ENSG00000106991	ENG subnetwork	0.31595	No
ENSG00000136250	AOAH subnetwork	0.316045	No
GO:0006865	amino acid transport	0.316129	No
GO:0010669	epithelial structure maintenance	0.316308	No
GO:0009651	response to salt stress	0.316389	No
ENSG00000035928	RFC1 subnetwork	0.316503	No
GO:0051900	regulation of mitochondrial depolarization	0.316627	No
GO:0051085	chaperone mediated protein folding requiring cofactor	0.316645	No
ENSG00000172757	CFL1 subnetwork	0.316705	No
ENSG00000137672	TRPC6 subnetwork	0.316723	No
obsolete_molecular_function	obsolete_molecular_function	0.316737	No
GO:0035115	embryonic forelimb morphogenesis	0.316753	No
ENSG00000154917	RAB6B subnetwork	0.316812	No
MP:0002647	decreased intestinal cholesterol absorption	0.316937	No
GO:0009132	nucleoside diphosphate metabolic process	0.316973	No
GO:0006664	glycolipid metabolic process	0.31704	No
GO:0006103	2-oxoglutarate metabolic process	0.317082	No
ENSG00000149743	TRPT1 subnetwork	0.317093	No
ENSG00000150337	FCGR1A subnetwork	0.31717	No
GO:0030858	positive regulation of epithelial cell differentiation	0.317189	No
GO:0031683	G-protein beta/gamma-subunit complex binding	0.317191	No
MP:0002237	abnormal nasal cavity morphology	0.317196	No
ENSG00000120694	HSPH1 subnetwork	0.317218	No
ENSG00000173110	HSPA6 subnetwork	0.317228	No
MP:0001511	disheveled coat	0.31728	No
ENSG00000130159	ECSIT subnetwork	0.317396	No
GO:0035964	COPI-coated vesicle budding	0.317432	No
GO:0048200	Golgi transport vesicle coating	0.317432	No
GO:0048205	COPI coating of Golgi vesicle	0.317432	No
GO:0071156	regulation of cell cycle arrest	0.317432	No
GO:0034453	microtubule anchoring	0.317454	No
MP:0004016	decreased bone mass	0.317495	No
MP:0000107	abnormal frontal bone morphology	0.31753	No
GO:0031123	RNA 3'-end processing	0.31753	No
ENSG00000111667	USP5 subnetwork	0.317624	No
ENSG00000143384	MCL1 subnetwork	0.317627	No
MP:0001953	respiratory failure	0.317634	No
GO:0048568	embryonic organ development	0.317686	No
ENSG00000086205	FOLH1 subnetwork	0.317764	No
ENSG00000148925	BTBD10 subnetwork	0.318015	No
REACTOME_PLATELET_DEGRANULATION	REACTOME_PLATELET_DEGRANULATION	0.318058	No
GO:0050657	nucleic acid transport	0.318071	No
GO:0051236	establishment of RNA localization	0.318071	No
GO:0050658	RNA transport	0.318071	No
GO:0070830	tight junction assembly	0.318098	No
MP:0010027	increased liver cholesterol level	0.318101	No
GO:0060045	positive regulation of cardiac muscle cell proliferation	0.318162	No
GO:0007596	blood coagulation	0.318197	No
ENSG00000196975	ANXA4 subnetwork	0.318273	No
ENSG00000126456	IRF3 subnetwork	0.318387	No
ENSG00000168488	ATXN2L subnetwork	0.3184	No
MP:0002118	abnormal lipid homeostasis	0.318469	No
MP:0003356	impaired luteinization	0.318497	No
ENSG00000163235	TGFA subnetwork	0.318501	No
GO:0045947	negative regulation of translational initiation	0.318604	No
GO:0046677	response to antibiotic	0.318639	No
MP:0005105	abnormal middle ear ossicle morphology	0.318707	No
ENSG00000100146	SOX10 subnetwork	0.318713	No
ENSG00000149923	PPP4C subnetwork	0.31882	No
ENSG00000085840	ORC1 subnetwork	0.319031	No
GO:0009395	phospholipid catabolic process	0.319041	No
GO:0050817	coagulation	0.319059	No
GO:0003333	amino acid transmembrane transport	0.319067	No
GO:0050885	neuromuscular process controlling balance	0.319086	No
GO:0033180	proton-transporting V-type ATPase, V1 domain	0.319103	No
MP:0001119	abnormal female reproductive system morphology	0.319159	No
GO:0030135	coated vesicle	0.31916	No
GO:0003170	heart valve development	0.319167	No
GO:0045931	positive regulation of mitotic cell cycle	0.319167	No
MP:0002784	abnormal Sertoli cell morphology	0.319196	No
ENSG00000137547	MRPL15 subnetwork	0.31928	No
MP:0008329	decreased somatotroph cell number	0.319285	No
GO:0001505	regulation of neurotransmitter levels	0.319344	No
GO:0009225	nucleotide-sugar metabolic process	0.319411	No
ENSG00000074201	CLNS1A subnetwork	0.319428	No
GO:0033631	cell-cell adhesion mediated by integrin	0.319472	No
GO:0051928	positive regulation of calcium ion transport	0.31952	No
ENSG00000126005	ENSG00000126005 subnetwork	0.319607	No
ENSG00000104626	ERI1 subnetwork	0.319614	No
GO:0071241	cellular response to inorganic substance	0.319629	No
MP:0005146	decreased circulating VLDL cholesterol level	0.31965	No
KEGG_CYSTEINE_AND_METHIONINE_METABOLISM	KEGG_CYSTEINE_AND_METHIONINE_METABOLISM	0.319853	No
ENSG00000171346	KRT15 subnetwork	0.320012	No
GO:0032934	sterol binding	0.320021	No
GO:0004806	triglyceride lipase activity	0.320132	No
GO:0008509	anion transmembrane transporter activity	0.320182	No
ENSG00000160213	CSTB subnetwork	0.320223	No
GO:0035195	gene silencing by miRNA	0.32025	No
GO:0016747	transferase activity, transferring acyl groups other than amino-acyl groups	0.320281	No
GO:0008250	oligosaccharyltransferase complex	0.320323	No
ENSG00000007372	PAX6 subnetwork	0.320354	No
MP:0005296	abnormal humerus morphology	0.320357	No
GO:0071901	negative regulation of protein serine/threonine kinase activity	0.320383	No
GO:0030971	receptor tyrosine kinase binding	0.320569	No
MP:0000130	abnormal trabecular bone morphology	0.320595	No
ENSG00000167136	ENDOG subnetwork	0.320637	No
REACTOME_REGULATION_OF_MRNA_STABILITY_BY_PROTEINS_THAT_BIND_AU:RICH_ELEMENTS	REACTOME_REGULATION_OF_MRNA_STABILITY_BY_PROTEINS_THAT_BIND_AU:RICH_ELEMENTS	0.320657	No
GO:0070588	calcium ion transmembrane transport	0.320794	No
GO:0046527	glucosyltransferase activity	0.320808	No
MP:0009278	abnormal bone marrow cell physiology	0.320974	No
ENSG00000070193	FGF10 subnetwork	0.321067	No
MP:0003864	abnormal midbrain development	0.321157	No
MP:0003339	decreased pancreatic beta cell number	0.321165	No
MP:0001547	abnormal lipid level	0.321169	No
ENSG00000162512	SDC3 subnetwork	0.32119	No
REACTOME_GAP_JUNCTION_TRAFFICKING	REACTOME_GAP_JUNCTION_TRAFFICKING	0.321192	No
ENSG00000102978	POLR2C subnetwork	0.321421	No
MP:0000106	abnormal basisphenoid bone morphology	0.321428	No
ENSG00000198467	TPM2 subnetwork	0.321475	No
GO:0042803	protein homodimerization activity	0.321508	No
ENSG00000107623	GDF10 subnetwork	0.321516	No
ENSG00000163430	FSTL1 subnetwork	0.321618	No
GO:0060174	limb bud formation	0.321707	No
GO:0090277	positive regulation of peptide hormone secretion	0.321708	No
MP:0008027	abnormal spinal cord white matter morphology	0.321848	No
GO:0002792	negative regulation of peptide secretion	0.321883	No
REACTOME_CYCLIN_ACDK2:ASSOCIATED_EVENTS_AT_S_PHASE_ENTRY	REACTOME_CYCLIN_ACDK2:ASSOCIATED_EVENTS_AT_S_PHASE_ENTRY	0.321901	No
GO:0051053	negative regulation of DNA metabolic process	0.321913	No
ENSG00000089169	RPH3A subnetwork	0.321946	No
GO:0007159	leukocyte cell-cell adhesion	0.321971	No
GO:0002687	positive regulation of leukocyte migration	0.322002	No
ENSG00000125166	GOT2 subnetwork	0.322092	No
MP:0001759	increased urine glucose level	0.322189	No
MP:0005262	coloboma	0.322333	No
GO:0060326	cell chemotaxis	0.322345	No
GO:0032760	positive regulation of tumor necrosis factor production	0.322447	No
GO:0000288	nuclear-transcribed mRNA catabolic process, deadenylation-dependent decay	0.322466	No
KEGG_PENTOSE_PHOSPHATE_PATHWAY	KEGG_PENTOSE_PHOSPHATE_PATHWAY	0.322615	No
ENSG00000158711	ELK4 subnetwork	0.322694	No
GO:0021549	cerebellum development	0.3227	No
REACTOME_NACL:_DEPENDENT_NEUROTRANSMITTER_TRANSPORTERS	REACTOME_NACL:_DEPENDENT_NEUROTRANSMITTER_TRANSPORTERS	0.322843	No
ENSG00000145912	NHP2 subnetwork	0.322844	No
GO:0071705	nitrogen compound transport	0.322881	No
GO:0008188	neuropeptide receptor activity	0.322945	No
MP:0008058	abnormal DNA repair	0.322999	No
REACTOME_POST:ELONGATION_PROCESSING_OF_THE_TRANSCRIPT	REACTOME_POST:ELONGATION_PROCESSING_OF_THE_TRANSCRIPT	0.323066	No
REACTOME_CLEAVAGE_OF_GROWING_TRANSCRIPT_IN_THE_TERMINATION_REGION	REACTOME_CLEAVAGE_OF_GROWING_TRANSCRIPT_IN_THE_TERMINATION_REGION	0.323066	No
REACTOME_RNA_POLYMERASE_II_TRANSCRIPTION_TERMINATION	REACTOME_RNA_POLYMERASE_II_TRANSCRIPTION_TERMINATION	0.323066	No
GO:0042990	regulation of transcription factor import into nucleus	0.323107	No
ENSG00000077721	UBE2A subnetwork	0.323219	No
MP:0005012	decreased eosinophil cell number	0.323255	No
ENSG00000111481	COPZ1 subnetwork	0.323472	No
MP:0004988	increased osteoblast cell number	0.323474	No
ENSG00000177479	ARIH2 subnetwork	0.323507	No
REACTOME_NUCLEOTIDE:BINDING_DOMAIN_LEUCINE_RICH_REPEAT_CONTAINING_RECEPTOR_NLR_SIGNALING_PATHWAYS	REACTOME_NUCLEOTIDE:BINDING_DOMAIN_LEUCINE_RICH_REPEAT_CONTAINING_RECEPTOR_NLR_SIGNALING_PATHWAYS	0.32351	No
ENSG00000166603	MC4R subnetwork	0.323547	No
GO:0017145	stem cell division	0.323553	No
ENSG00000005810	MYCBP2 subnetwork	0.323703	No
MP:0000460	mandible hypoplasia	0.323779	No
MP:0002727	decreased circulating insulin level	0.323884	No
ENSG00000175899	A2M subnetwork	0.323885	No
GO:0015179	L-amino acid transmembrane transporter activity	0.324015	No
ENSG00000175305	CCNE2 subnetwork	0.32407	No
GO:0010035	response to inorganic substance	0.324159	No
GO:0030291	protein serine/threonine kinase inhibitor activity	0.324205	No
GO:0010623	developmental programmed cell death	0.324236	No
GO:0072243	metanephric nephron epithelium development	0.324434	No
GO:0072234	metanephric nephron tubule development	0.324434	No
ENSG00000070371	CLTCL1 subnetwork	0.324606	No
ENSG00000084073	ZMPSTE24 subnetwork	0.324745	No
ENSG00000183941	HIST2H4A subnetwork	0.324783	No
ENSG00000198339	HIST1H4I subnetwork	0.324783	No
ENSG00000197914	HIST1H4K subnetwork	0.324783	No
ENSG00000198327	HIST1H4F subnetwork	0.324783	No
ENSG00000197837	HIST4H4 subnetwork	0.324783	No
ENSG00000188987	HIST1H4D subnetwork	0.324783	No
ENSG00000182217	HIST2H4B subnetwork	0.324783	No
ENSG00000197061	HIST1H4C subnetwork	0.324783	No
ENSG00000124529	HIST1H4B subnetwork	0.324783	No
ENSG00000198558	HIST1H4L subnetwork	0.324783	No
ENSG00000198518	HIST1H4E subnetwork	0.324783	No
ENSG00000197238	HIST1H4J subnetwork	0.324783	No
ENSG00000196176	HIST1H4A subnetwork	0.324783	No
ENSG00000158406	HIST1H4H subnetwork	0.324783	No
GO:0043198	dendritic shaft	0.325011	No
ENSG00000104435	STMN2 subnetwork	0.325089	No
MP:0002016	ovary cysts	0.325127	No
ENSG00000068323	TFE3 subnetwork	0.325129	No
MP:0008944	decreased sensitivity to induced cell death	0.32514	No
MP:0010019	liver vascular congestion	0.32525	No
ENSG00000107779	BMPR1A subnetwork	0.325393	No
ENSG00000088986	DYNLL1 subnetwork	0.325444	No
ENSG00000152601	MBNL1 subnetwork	0.325473	No
GO:0009855	determination of bilateral symmetry	0.325533	No
ENSG00000114739	ACVR2B subnetwork	0.325559	No
GO:0048243	norepinephrine secretion	0.32564	No
GO:0071479	cellular response to ionizing radiation	0.325676	No
GO:0010579	positive regulation of adenylate cyclase activity involved in G-protein coupled receptor signaling pathway	0.325725	No
GO:0007189	adenylate cyclase-activating G-protein coupled receptor signaling pathway	0.325725	No
GO:0010578	regulation of adenylate cyclase activity involved in G-protein coupled receptor signaling pathway	0.325725	No
ENSG00000130119	GNL3L subnetwork	0.325769	No
ENSG00000072958	AP1M1 subnetwork	0.32578	No
MP:0000269	abnormal heart looping	0.32583	No
GO:0010862	positive regulation of pathway-restricted SMAD protein phosphorylation	0.325836	No
GO:0007623	circadian rhythm	0.325837	No
GO:0001501	skeletal system development	0.325883	No
MP:0008874	decreased physiological sensitivity to xenobiotic	0.326004	No
KEGG_TERPENOID_BACKBONE_BIOSYNTHESIS	KEGG_TERPENOID_BACKBONE_BIOSYNTHESIS	0.326007	No
GO:0005537	mannose binding	0.326193	No
ENSG00000137757	CASP5 subnetwork	0.326334	No
GO:0015631	tubulin binding	0.326392	No
ENSG00000163785	RYK subnetwork	0.326467	No
MP:0009862	abnormal aorta elastic tissue morphology	0.326477	No
GO:0004402	histone acetyltransferase activity	0.326537	No
MP:0005547	abnormal Muller cell morphology	0.326566	No
REACTOME_FGFR2C_LIGAND_BINDING_AND_ACTIVATION	REACTOME_FGFR2C_LIGAND_BINDING_AND_ACTIVATION	0.326598	No
MP:0003270	intestinal obstruction	0.326642	No
ENSG00000172354	GNB2 subnetwork	0.326692	No
REACTOME_ACTIVATION_OF_CHAPERONE_GENES_BY_XBP1S	REACTOME_ACTIVATION_OF_CHAPERONE_GENES_BY_XBP1S	0.326701	No
ENSG00000154447	SH3RF1 subnetwork	0.326723	No
GO:0009434	microtubule-based flagellum	0.326832	No
GO:0007031	peroxisome organization	0.326843	No
GO:0090100	positive regulation of transmembrane receptor protein serine/threonine kinase signaling pathway	0.326849	No
ENSG00000104738	MCM4 subnetwork	0.326963	No
ENSG00000070756	PABPC1 subnetwork	0.326967	No
GO:0051298	centrosome duplication	0.327022	No
MP:0004792	abnormal synaptic vesicle number	0.327108	No
GO:0014855	striated muscle cell proliferation	0.327203	No
ENSG00000197969	VPS13A subnetwork	0.327213	No
GO:0043576	regulation of respiratory gaseous exchange	0.327317	No
KEGG_NOD_LIKE_RECEPTOR_SIGNALING_PATHWAY	KEGG_NOD_LIKE_RECEPTOR_SIGNALING_PATHWAY	0.327459	No
GO:0060419	heart growth	0.327557	No
MP:0000088	short mandible	0.327563	No
GO:0050909	sensory perception of taste	0.32758	No
GO:0007033	vacuole organization	0.327587	No
GO:0005930	axoneme	0.327606	No
MP:0002774	small prostate gland	0.327671	No
GO:0003018	vascular process in circulatory system	0.327789	No
GO:0031362	anchored to external side of plasma membrane	0.327829	No
GO:0033189	response to vitamin A	0.327886	No
REACTOME_RNA_POLYMERASE_I_PROMOTER_ESCAPE	REACTOME_RNA_POLYMERASE_I_PROMOTER_ESCAPE	0.327926	No
GO:0009071	serine family amino acid catabolic process	0.32793	No
MP:0003025	increased vasoconstriction	0.328009	No
REACTOME_CELL_CYCLE_CHECKPOINTS	REACTOME_CELL_CYCLE_CHECKPOINTS	0.32802	No
MP:0010792	abnormal stomach mucosa morphology	0.328082	No
MP:0001433	polyphagia	0.328101	No
ENSG00000003402	CFLAR subnetwork	0.328388	No
GO:0007631	feeding behavior	0.328394	No
GO:0051932	synaptic transmission, GABAergic	0.328419	No
ENSG00000163823	CCR1 subnetwork	0.328422	No
ENSG00000186895	FGF3 subnetwork	0.328602	No
ENSG00000141141	DDX52 subnetwork	0.328649	No
KEGG_HEDGEHOG_SIGNALING_PATHWAY	KEGG_HEDGEHOG_SIGNALING_PATHWAY	0.328653	No
MP:0009969	abnormal cerebral cortex pyramidal cell morphology	0.328721	No
REACTOME_PROCESSIVE_SYNTHESIS_ON_THE_LAGGING_STRAND	REACTOME_PROCESSIVE_SYNTHESIS_ON_THE_LAGGING_STRAND	0.328741	No
GO:0051056	regulation of small GTPase mediated signal transduction	0.32883	No
GO:0051017	actin filament bundle assembly	0.328869	No
ENSG00000182520	ENSG00000182520 subnetwork	0.32894	No
ENSG00000171549	ENSG00000171549 subnetwork	0.32894	No
GO:0016810	hydrolase activity, acting on carbon-nitrogen (but not peptide) bonds	0.328956	No
GO:0071377	cellular response to glucagon stimulus	0.328986	No
GO:0045665	negative regulation of neuron differentiation	0.329095	No
MP:0003008	enhanced long term potentiation	0.329115	No
GO:0034381	plasma lipoprotein particle clearance	0.329162	No
ENSG00000080345	RIF1 subnetwork	0.329175	No
ENSG00000135363	LMO2 subnetwork	0.329366	No
GO:0030169	low-density lipoprotein particle binding	0.329418	No
ENSG00000206489	PPP1R10 subnetwork	0.329496	No
ENSG00000206407	ENSG00000206407 subnetwork	0.329496	No
ENSG00000204569	PPP1R10 subnetwork	0.329496	No
ENSG00000092201	SUPT16H subnetwork	0.329582	No
ENSG00000136244	IL6 subnetwork	0.329591	No
ENSG00000184702	SEPT5 subnetwork	0.329631	No
ENSG00000127884	ECHS1 subnetwork	0.329699	No
MP:0009243	hairpin sperm flagellum	0.329767	No
GO:0043090	amino acid import	0.329768	No
ENSG00000184979	USP18 subnetwork	0.329779	No
GO:0051952	regulation of amine transport	0.329832	No
MP:0002998	abnormal bone remodeling	0.329877	No
GO:0030889	negative regulation of B cell proliferation	0.329889	No
ENSG00000198300	ZIM2 subnetwork	0.32994	No
GO:0004536	deoxyribonuclease activity	0.33026	No
ENSG00000132361	KIAA0664 subnetwork	0.330283	No
GO:0034362	low-density lipoprotein particle	0.330399	No
GO:0002548	monocyte chemotaxis	0.3304	No
ENSG00000025796	SEC63 subnetwork	0.330561	No
GO:0032228	regulation of synaptic transmission, GABAergic	0.330671	No
GO:0006839	mitochondrial transport	0.330715	No
GO:0016605	PML body	0.330917	No
ENSG00000113356	POLR3G subnetwork	0.330935	No
ENSG00000157456	CCNB2 subnetwork	0.330948	No
GO:0030072	peptide hormone secretion	0.330953	No
MP:0000745	tremors	0.33101	No
ENSG00000102683	SGCG subnetwork	0.331117	No
GO:0004115	3',5'-cyclic-AMP phosphodiesterase activity	0.331177	No
MP:0003721	increased tumor growth/size	0.331192	No
GO:0032452	histone demethylase activity	0.331276	No
GO:0019216	regulation of lipid metabolic process	0.331344	No
GO:0016709	oxidoreductase activity, acting on paired donors, with incorporation or reduction of molecular oxygen, NADH or NADPH as one donor, and incorporation of one atom of oxygen	0.331376	No
ENSG00000140400	MAN2C1 subnetwork	0.331462	No
ENSG00000120156	TEK subnetwork	0.33148	No
ENSG00000120053	GOT1 subnetwork	0.331484	No
ENSG00000167711	SERPINF2 subnetwork	0.331511	No
GO:0044297	cell body	0.331855	No
ENSG00000144837	PLA1A subnetwork	0.331932	No
MP:0001602	impaired myelopoiesis	0.331999	No
ENSG00000196549	MME subnetwork	0.332025	No
GO:0016836	hydro-lyase activity	0.332141	No
ENSG00000100519	PSMC6 subnetwork	0.332176	No
MP:0009661	abnormal pregnancy	0.332436	No
MP:0002451	abnormal macrophage physiology	0.332541	No
ENSG00000183091	NEB subnetwork	0.332721	No
REACTOME_HIGHLY_CALCIUM_PERMEABLE_POSTSYNAPTIC_NICOTINIC_ACETYLCHOLINE_RECEPTORS	REACTOME_HIGHLY_CALCIUM_PERMEABLE_POSTSYNAPTIC_NICOTINIC_ACETYLCHOLINE_RECEPTORS	0.332726	No
GO:0019098	reproductive behavior	0.332727	No
MP:0003935	abnormal craniofacial development	0.332742	No
GO:0016538	cyclin-dependent protein kinase regulator activity	0.332784	No
ENSG00000131747	TOP2A subnetwork	0.332809	No
MP:0008658	decreased interleukin-1 beta secretion	0.332926	No
ENSG00000182481	KPNA2 subnetwork	0.332959	No
ENSG00000215769	ENSG00000215769 subnetwork	0.332959	No
GO:0045216	cell-cell junction organization	0.332961	No
MP:0009254	disorganized pancreatic islets	0.333013	No
GO:0048557	embryonic digestive tract morphogenesis	0.333034	No
GO:0070207	protein homotrimerization	0.333089	No
GO:0060070	canonical Wnt receptor signaling pathway	0.333117	No
ENSG00000113758	DBN1 subnetwork	0.33312	No
ENSG00000196405	EVL subnetwork	0.333152	No
ENSG00000117408	IPO13 subnetwork	0.33318	No
ENSG00000197697	HIST1H2BE subnetwork	0.333181	No
GO:0010634	positive regulation of epithelial cell migration	0.333282	No
ENSG00000139496	NUPL1 subnetwork	0.333352	No
GO:0052126	movement in host environment	0.333376	No
GO:0051806	entry into cell of other organism involved in symbiotic interaction	0.333376	No
GO:0052192	movement in environment of other organism involved in symbiotic interaction	0.333376	No
GO:0044409	entry into host	0.333376	No
GO:0030260	entry into host cell	0.333376	No
GO:0051828	entry into other organism involved in symbiotic interaction	0.333376	No
ENSG00000128050	PAICS subnetwork	0.333387	No
ENSG00000073111	MCM2 subnetwork	0.333461	No
GO:0009220	pyrimidine ribonucleotide biosynthetic process	0.333487	No
ENSG00000168872	DDX19A subnetwork	0.333495	No
ENSG00000131037	EPS8L1 subnetwork	0.333495	No
MP:0000077	abnormal interparietal bone morphology	0.333499	No
ENSG00000163605	PPP4R2 subnetwork	0.333688	No
MP:0000163	abnormal cartilage morphology	0.3337	No
MP:0001393	ataxia	0.333721	No
ENSG00000143379	SETDB1 subnetwork	0.333815	No
ENSG00000136938	ANP32B subnetwork	0.333865	No
MP:0002584	small ectoplacental cone	0.333914	No
ENSG00000164815	ORC5 subnetwork	0.333933	No
GO:0000075	cell cycle checkpoint	0.333944	No
MP:0003436	decreased susceptibility to induced arthritis	0.33398	No
MP:0009764	decreased sensitivity to induced morbidity/mortality	0.334025	No
ENSG00000093009	CDC45 subnetwork	0.334106	No
MP:0008720	impaired neutrophil chemotaxis	0.33423	No
GO:0051297	centrosome organization	0.334276	No
ENSG00000134759	ELP2 subnetwork	0.334299	No
MP:0004215	abnormal myocardial fiber physiology	0.33432	No
ENSG00000203812	HIST2H2AA4 subnetwork	0.334423	No
ENSG00000183558	HIST2H2AA3 subnetwork	0.334423	No
ENSG00000196730	DAPK1 subnetwork	0.334488	No
MP:0006009	abnormal neuronal migration	0.334598	No
GO:0071805	potassium ion transmembrane transport	0.334934	No
GO:0071804	cellular potassium ion transport	0.334934	No
GO:0072207	metanephric epithelium development	0.334962	No
ENSG00000136813	KIAA0368 subnetwork	0.335037	No
MP:0003148	decreased cochlear coiling	0.335095	No
REACTOME_GPCR_LIGAND_BINDING	REACTOME_GPCR_LIGAND_BINDING	0.335212	No
MP:0008866	chromosomal instability	0.335319	No
ENSG00000100297	MCM5 subnetwork	0.335427	No
MP:0000239	absent common myeloid progenitor cells	0.335449	No
MP:0009866	abnormal aorta wall morphology	0.335497	No
ENSG00000175334	BANF1 subnetwork	0.335534	No
GO:0060191	regulation of lipase activity	0.335537	No
REACTOME_ACTIVATED_TAK1_MEDIATES_P38_MAPK_ACTIVATION	REACTOME_ACTIVATED_TAK1_MEDIATES_P38_MAPK_ACTIVATION	0.335618	No
ENSG00000131100	ATP6V1E1 subnetwork	0.335678	No
GO:0044403	symbiosis, encompassing mutualism through parasitism	0.335789	No
ENSG00000094880	CDC23 subnetwork	0.335833	No
ENSG00000060069	CTDP1 subnetwork	0.335907	No
ENSG00000171791	BCL2 subnetwork	0.335997	No
ENSG00000176788	BASP1 subnetwork	0.336041	No
ENSG00000203811	HIST2H3C subnetwork	0.336105	No
ENSG00000183598	HIST2H3D subnetwork	0.336105	No
ENSG00000064995	TAF11 subnetwork	0.336123	No
MP:0008596	increased circulating interleukin-6 level	0.336132	No
GO:0030308	negative regulation of cell growth	0.3362	No
MP:0003400	kinked neural tube	0.336348	No
GO:0015851	nucleobase transport	0.336408	No
GO:2000178	negative regulation of neural precursor cell proliferation	0.336493	No
MP:0010373	myeloid hyperplasia	0.336557	No
ENSG00000215104	ENSG00000215104 subnetwork	0.336632	No
ENSG00000180530	NRIP1 subnetwork	0.33665	No
GO:0001961	positive regulation of cytokine-mediated signaling pathway	0.336696	No
ENSG00000123416	TUBA1B subnetwork	0.336718	No
GO:0005072	transforming growth factor beta receptor, cytoplasmic mediator activity	0.336742	No
GO:0045120	pronucleus	0.336755	No
ENSG00000213780	GTF2H4 subnetwork	0.336797	No
ENSG00000215476	ENSG00000215476 subnetwork	0.336797	No
ENSG00000206476	ENSG00000206476 subnetwork	0.336797	No
GO:0048020	CCR chemokine receptor binding	0.336965	No
GO:0034694	response to prostaglandin stimulus	0.337022	No
GO:0030312	external encapsulating structure	0.337078	No
GO:0035085	cilium axoneme	0.337284	No
GO:0021543	pallium development	0.337323	No
MP:0005048	thrombosis	0.337408	No
ENSG00000134248	HBXIP subnetwork	0.337547	No
ENSG00000064961	HMG20B subnetwork	0.337673	No
ENSG00000178562	CD28 subnetwork	0.33776	No
REACTOME_VIF:MEDIATED_DEGRADATION_OF_APOBEC3G	REACTOME_VIF:MEDIATED_DEGRADATION_OF_APOBEC3G	0.337811	No
ENSG00000113645	WWC1 subnetwork	0.337832	No
ENSG00000108039	XPNPEP1 subnetwork	0.337833	No
REACTOME_TRANSCRIPTION_OF_THE_HIV_GENOME	REACTOME_TRANSCRIPTION_OF_THE_HIV_GENOME	0.33784	No
MP:0005458	increased percent body fat	0.337867	No
GO:0006730	one-carbon metabolic process	0.33794	No
ENSG00000079841	RIMS1 subnetwork	0.338006	No
ENSG00000115677	HDLBP subnetwork	0.33813	No
GO:0007205	protein kinase C-activating G-protein coupled receptor signaling pathway	0.338142	No
ENSG00000198719	DLL1 subnetwork	0.338201	No
GO:0045909	positive regulation of vasodilation	0.338455	No
ENSG00000185043	CIB1 subnetwork	0.338476	No
ENSG00000206440	NFKBIL1 subnetwork	0.338599	No
ENSG00000168593	ENSG00000168593 subnetwork	0.338599	No
ENSG00000120437	ACAT2 subnetwork	0.338696	No
MP:0004484	altered response of heart to induced stress	0.338761	No
REACTOME_ASSEMBLY_OF_THE_PRE:REPLICATIVE_COMPLEX	REACTOME_ASSEMBLY_OF_THE_PRE:REPLICATIVE_COMPLEX	0.338829	No
MP:0003324	increased liver adenoma incidence	0.33883	No
ENSG00000136153	LMO7 subnetwork	0.338913	No
MP:0003982	increased cholesterol level	0.339076	No
GO:0035050	embryonic heart tube development	0.339118	No
ENSG00000166200	COPS2 subnetwork	0.339131	No
ENSG00000185737	NRG3 subnetwork	0.33929	No
MP:0002080	prenatal lethality	0.339353	No
ENSG00000067533	RRP15 subnetwork	0.339358	No
GO:0006919	activation of cysteine-type endopeptidase activity involved in apoptotic process	0.339492	No
GO:0006813	potassium ion transport	0.339524	No
GO:0006363	termination of RNA polymerase I transcription	0.339549	No
GO:0004252	serine-type endopeptidase activity	0.339564	No
ENSG00000108590	MED31 subnetwork	0.339698	No
GO:0001936	regulation of endothelial cell proliferation	0.339733	No
GO:0090276	regulation of peptide hormone secretion	0.339744	No
GO:0050926	regulation of positive chemotaxis	0.339844	No
GO:0009156	ribonucleoside monophosphate biosynthetic process	0.339918	No
GO:0072080	nephron tubule development	0.339926	No
GO:0048002	antigen processing and presentation of peptide antigen	0.339928	No
MP:0006074	abnormal retinal rod bipolar cell morphology	0.33997	No
ENSG00000129682	FGF13 subnetwork	0.340214	No
GO:0045072	regulation of interferon-gamma biosynthetic process	0.34033	No
GO:0031124	mRNA 3'-end processing	0.340376	No
GO:0000287	magnesium ion binding	0.340506	No
MP:0004359	short ulna	0.340653	No
GO:0032855	positive regulation of Rac GTPase activity	0.340702	No
GO:0032091	negative regulation of protein binding	0.340732	No
ENSG00000213588	ZBTB9 subnetwork	0.340763	No
MP:0003915	increased left ventricle weight	0.340794	No
GO:0032451	demethylase activity	0.340816	No
MP:0006354	abnormal fourth branchial arch artery morphology	0.340897	No
MP:0004131	abnormal embryonic cilium morphology	0.340971	No
GO:0006694	steroid biosynthetic process	0.341005	No
GO:0015923	mannosidase activity	0.341253	No
ENSG00000161956	SENP3 subnetwork	0.341403	No
MP:0002493	increased IgG level	0.341442	No
ENSG00000104835	FBXO17 subnetwork	0.341636	No
ENSG00000154277	UCHL1 subnetwork	0.341694	No
GO:0042534	regulation of tumor necrosis factor biosynthetic process	0.341746	No
GO:0042533	tumor necrosis factor biosynthetic process	0.341746	No
MP:0000298	absent atrioventricular cushions	0.341771	No
GO:0030663	COPI coated vesicle membrane	0.341773	No
REACTOME_PROCESSING_OF_INTRONLESS_PRE:MRNAS	REACTOME_PROCESSING_OF_INTRONLESS_PRE:MRNAS	0.341802	No
ENSG00000180185	FAHD1 subnetwork	0.341872	No
MP:0008411	decreased cellular sensitivity to ultraviolet irradiation	0.341935	No
MP:0003243	abnormal dopaminergic neuron morphology	0.341958	No
GO:0042158	lipoprotein biosynthetic process	0.341996	No
GO:0050930	induction of positive chemotaxis	0.342022	No
MP:0008477	decreased spleen red pulp amount	0.342042	No
GO:0035066	positive regulation of histone acetylation	0.342097	No
GO:0060350	endochondral bone morphogenesis	0.342125	No
MP:0002761	abnormal hippocampal mossy fiber morphology	0.342246	No
GO:0050892	intestinal absorption	0.342308	No
ENSG00000144674	GOLGA4 subnetwork	0.34232	No
ENSG00000032514	ENSG00000032514 subnetwork	0.342741	No
ENSG00000065328	MCM10 subnetwork	0.342902	No
KEGG_GLYCEROPHOSPHOLIPID_METABOLISM	KEGG_GLYCEROPHOSPHOLIPID_METABOLISM	0.343125	No
GO:0070076	histone lysine demethylation	0.343367	No
ENSG00000087338	GMCL1 subnetwork	0.34341	No
REACTOME_TAK1_ACTIVATES_NFKB_BY_PHOSPHORYLATION_AND_ACTIVATION_OF_IKKS_COMPLEX	REACTOME_TAK1_ACTIVATES_NFKB_BY_PHOSPHORYLATION_AND_ACTIVATION_OF_IKKS_COMPLEX	0.343434	No
GO:0005543	phospholipid binding	0.343576	No
MP:0005182	increased circulating estradiol level	0.343874	No
GO:0045773	positive regulation of axon extension	0.343944	No
ENSG00000002016	RAD52 subnetwork	0.344039	No
GO:0006004	fucose metabolic process	0.344137	No
ENSG00000143850	PLEKHA6 subnetwork	0.3442	No
MP:0000220	increased monocyte cell number	0.344235	No
ENSG00000172500	FIBP subnetwork	0.344244	No
ENSG00000173163	COMMD1 subnetwork	0.344253	No
ENSG00000162552	WNT4 subnetwork	0.344303	No
REACTOME_RNA_POLYMERASE_II_PRE:TRANSCRIPTION_EVENTS	REACTOME_RNA_POLYMERASE_II_PRE:TRANSCRIPTION_EVENTS	0.34433	No
MP:0010377	abnormal gut flora balance	0.344345	No
ENSG00000128245	YWHAH subnetwork	0.344392	No
GO:0006305	DNA alkylation	0.344453	No
GO:0006306	DNA methylation	0.344453	No
ENSG00000070061	IKBKAP subnetwork	0.344468	No
ENSG00000082516	GEMIN5 subnetwork	0.344604	No
GO:0031000	response to caffeine	0.344758	No
GO:0090136	epithelial cell-cell adhesion	0.344834	No
ENSG00000179950	PUF60 subnetwork	0.344869	No
MP:0000260	abnormal angiogenesis	0.344996	No
GO:0005496	steroid binding	0.345051	No
ENSG00000108518	PFN1 subnetwork	0.345096	No
ENSG00000102755	FLT1 subnetwork	0.345128	No
MP:0010107	abnormal renal reabsorbtion	0.34528	No
GO:0042119	neutrophil activation	0.345304	No
GO:0000793	condensed chromosome	0.345312	No
GO:0046638	positive regulation of alpha-beta T cell differentiation	0.34537	No
ENSG00000168118	RAB4A subnetwork	0.345389	No
GO:0000785	chromatin	0.34541	No
GO:0046822	regulation of nucleocytoplasmic transport	0.345573	No
GO:0030851	granulocyte differentiation	0.345605	No
ENSG00000174697	LEP subnetwork	0.345608	No
ENSG00000100242	SUN2 subnetwork	0.345692	No
ENSG00000178982	EIF3K subnetwork	0.345754	No
ENSG00000049246	PER3 subnetwork	0.345828	No
GO:0042593	glucose homeostasis	0.346048	No
GO:0033500	carbohydrate homeostasis	0.346048	No
GO:0000076	DNA replication checkpoint	0.346097	No
GO:0000578	embryonic axis specification	0.346101	No
GO:0051385	response to mineralocorticoid stimulus	0.346104	No
ENSG00000114126	TFDP2 subnetwork	0.346108	No
GO:0005267	potassium channel activity	0.346151	No
ENSG00000127481	UBR4 subnetwork	0.346333	No
REACTOME_MTORC1:MEDIATED_SIGNALLING	REACTOME_MTORC1:MEDIATED_SIGNALLING	0.346377	No
MP:0001963	abnormal hearing physiology	0.346502	No
ENSG00000198176	TFDP1 subnetwork	0.34655	No
MP:0000964	small dorsal root ganglion	0.346606	No
ENSG00000070087	PFN2 subnetwork	0.346688	No
ENSG00000135441	BLOC1S1 subnetwork	0.346794	No
GO:0042991	transcription factor import into nucleus	0.346813	No
ENSG00000093167	LRRFIP2 subnetwork	0.346816	No
MP:0002182	abnormal astrocyte morphology	0.346884	No
GO:0048489	synaptic vesicle transport	0.347005	No
GO:0003016	respiratory system process	0.347141	No
REACTOME_CELL:CELL_JUNCTION_ORGANIZATION	REACTOME_CELL:CELL_JUNCTION_ORGANIZATION	0.347259	No
GO:0014047	glutamate secretion	0.347344	No
ENSG00000123131	PRDX4 subnetwork	0.347382	No
MP:0002272	abnormal nervous system electrophysiology	0.347444	No
ENSG00000013455	ENSG00000013455 subnetwork	0.347483	No
GO:0048738	cardiac muscle tissue development	0.347556	No
ENSG00000143466	IKBKE subnetwork	0.347657	No
ENSG00000115266	APC2 subnetwork	0.347689	No
GO:0042226	interleukin-6 biosynthetic process	0.347709	No
MP:0008126	increased dendritic cell number	0.347722	No
ENSG00000215719	ENSG00000215719 subnetwork	0.347734	No
GO:0000726	non-recombinational repair	0.347826	No
GO:0050920	regulation of chemotaxis	0.347988	No
GO:0015918	sterol transport	0.348018	No
GO:0035567	non-canonical Wnt receptor signaling pathway	0.348125	No
GO:0005721	centromeric heterochromatin	0.348185	No
GO:0061001	regulation of dendritic spine morphogenesis	0.348351	No
GO:0000159	protein phosphatase type 2A complex	0.348458	No
GO:0050819	negative regulation of coagulation	0.348595	No
ENSG00000152208	GRID2 subnetwork	0.348647	No
MP:0001785	edema	0.348656	No
GO:0051147	regulation of muscle cell differentiation	0.348678	No
GO:0032611	interleukin-1 beta production	0.348697	No
GO:0030111	regulation of Wnt receptor signaling pathway	0.348725	No
ENSG00000087470	DNM1L subnetwork	0.348783	No
ENSG00000064835	POU1F1 subnetwork	0.348815	No
GO:0042147	retrograde transport, endosome to Golgi	0.34884	No
ENSG00000076864	RAP1GAP subnetwork	0.348944	No
GO:0043928	exonucleolytic nuclear-transcribed mRNA catabolic process involved in deadenylation-dependent decay	0.348958	No
GO:0000291	nuclear-transcribed mRNA catabolic process, exonucleolytic	0.348958	No
GO:0032182	small conjugating protein binding	0.349004	No
ENSG00000211455	STK38L subnetwork	0.349082	No
REACTOME_NOREPINEPHRINE_NEUROTRANSMITTER_RELEASE_CYCLE	REACTOME_NOREPINEPHRINE_NEUROTRANSMITTER_RELEASE_CYCLE	0.349116	No
GO:0009310	amine catabolic process	0.349168	No
ENSG00000087088	BAX subnetwork	0.349211	No
GO:0002688	regulation of leukocyte chemotaxis	0.349213	No
GO:0016209	antioxidant activity	0.349216	No
ENSG00000211949	ENSG00000211949 subnetwork	0.349279	No
GO:0006687	glycosphingolipid metabolic process	0.349342	No
REACTOME_DEADENYLATION:DEPENDENT_MRNA_DECAY	REACTOME_DEADENYLATION:DEPENDENT_MRNA_DECAY	0.34936	No
ENSG00000097007	ABL1 subnetwork	0.349366	No
ENSG00000127337	YEATS4 subnetwork	0.349388	No
ENSG00000157349	DDX19B subnetwork	0.349645	No
MP:0000644	dextrocardia	0.349716	No
ENSG00000171444	MCC subnetwork	0.349744	No
GO:0043631	RNA polyadenylation	0.349787	No
GO:0008021	synaptic vesicle	0.349915	No
MP:0002446	abnormal macrophage morphology	0.349944	No
MP:0001787	pericardial edema	0.349978	No
MP:0004842	abnormal large intestine crypts of Lieberkuhn morphology	0.349998	No
ENSG00000172534	HCFC1 subnetwork	0.350008	No
MP:0003383	abnormal gluconeogenesis	0.350012	No
MP:0005508	abnormal skeleton morphology	0.350046	No
ENSG00000137561	TTPA subnetwork	0.350086	No
GO:0045780	positive regulation of bone resorption	0.350091	No
GO:0046852	positive regulation of bone remodeling	0.350091	No
ENSG00000115750	TAF1B subnetwork	0.350091	No
ENSG00000133316	WDR74 subnetwork	0.35015	No
GO:0019208	phosphatase regulator activity	0.35026	No
MP:0006279	abnormal limb development	0.350326	No
REACTOME_ABCA_TRANSPORTERS_IN_LIPID_HOMEOSTASIS	REACTOME_ABCA_TRANSPORTERS_IN_LIPID_HOMEOSTASIS	0.350403	No
MP:0002693	abnormal pancreas physiology	0.350477	No
GO:0050704	regulation of interleukin-1 secretion	0.350499	No
GO:0050706	regulation of interleukin-1 beta secretion	0.350499	No
GO:0007214	gamma-aminobutyric acid signaling pathway	0.350634	No
MP:0005217	abnormal pancreatic beta cell morphology	0.350643	No
GO:0010927	cellular component assembly involved in morphogenesis	0.350773	No
MP:0000422	delayed hair appearance	0.350799	No
MP:0003058	increased insulin secretion	0.350819	No
ENSG00000117650	NEK2 subnetwork	0.350825	No
ENSG00000177733	HNRNPA0 subnetwork	0.350912	No
GO:0061326	renal tubule development	0.350928	No
ENSG00000197956	S100A6 subnetwork	0.350994	No
ENSG00000123349	PFDN5 subnetwork	0.35102	No
REACTOME_GLUTATHIONE_SYNTHESIS_AND_RECYCLING	REACTOME_GLUTATHIONE_SYNTHESIS_AND_RECYCLING	0.351079	No
GO:0016358	dendrite development	0.351222	No
ENSG00000075292	ZNF638 subnetwork	0.351252	No
ENSG00000100029	PES1 subnetwork	0.351318	No
MP:0002837	dystrophic cardiac calcinosis	0.351358	No
GO:0031365	N-terminal protein amino acid modification	0.351459	No
ENSG00000173175	ADCY5 subnetwork	0.351588	No
MP:0005097	polychromatophilia	0.35164	No
ENSG00000089737	DDX24 subnetwork	0.351653	No
GO:0004519	endonuclease activity	0.351665	No
MP:0003861	abnormal nervous system development	0.351734	No
GO:2000116	regulation of cysteine-type endopeptidase activity	0.351744	No
MP:0004567	decreased myocardial fiber number	0.351759	No
MP:0009321	increased histiocytic sarcoma incidence	0.351845	No
GO:0008565	protein transporter activity	0.351907	No
ENSG00000174622	ENSG00000174622 subnetwork	0.35197	No
ENSG00000150867	PIP4K2A subnetwork	0.351978	No
GO:2001252	positive regulation of chromosome organization	0.351988	No
GO:0031418	L-ascorbic acid binding	0.352012	No
GO:0005096	GTPase activator activity	0.352049	No
REACTOME_P130CAS_LINKAGE_TO_MAPK_SIGNALING_FOR_INTEGRINS	REACTOME_P130CAS_LINKAGE_TO_MAPK_SIGNALING_FOR_INTEGRINS	0.352056	No
MP:0002206	abnormal CNS synaptic transmission	0.352056	No
GO:0000077	DNA damage checkpoint	0.352057	No
ENSG00000176986	SEC24C subnetwork	0.352161	No
ENSG00000189403	HMGB1 subnetwork	0.352215	No
GO:0046849	bone remodeling	0.35223	No
ENSG00000100075	SLC25A1 subnetwork	0.352243	No
GO:0046415	urate metabolic process	0.352302	No
GO:0005583	fibrillar collagen	0.352362	No
GO:0016755	transferase activity, transferring amino-acyl groups	0.352472	No
GO:0050768	negative regulation of neurogenesis	0.352526	No
KEGG_HOMOLOGOUS_RECOMBINATION	KEGG_HOMOLOGOUS_RECOMBINATION	0.352531	No
GO:0051322	anaphase	0.35255	No
ENSG00000065243	PKN2 subnetwork	0.352568	No
MP:0005044	sepsis	0.352597	No
ENSG00000111445	RFC5 subnetwork	0.35268	No
ENSG00000149257	SERPINH1 subnetwork	0.352724	No
GO:0030301	cholesterol transport	0.352783	No
MP:0009146	abnormal pancreatic acinar cell morphology	0.352785	No
KEGG_GLYCOSPHINGOLIPID_BIOSYNTHESIS_LACTO_AND_NEOLACTO_SERIES	KEGG_GLYCOSPHINGOLIPID_BIOSYNTHESIS_LACTO_AND_NEOLACTO_SERIES	0.352815	No
ENSG00000138376	BARD1 subnetwork	0.352879	No
ENSG00000198932	GPRASP1 subnetwork	0.352944	No
GO:0043383	negative T cell selection	0.352979	No
ENSG00000113889	KNG1 subnetwork	0.35319	No
ENSG00000206560	ANKRD28 subnetwork	0.353263	No
ENSG00000075914	EXOSC7 subnetwork	0.353359	No
ENSG00000104549	SQLE subnetwork	0.353417	No
MP:0002427	disproportionate dwarf	0.353599	No
ENSG00000175602	CCDC85B subnetwork	0.353615	No
REACTOME_VPU_MEDIATED_DEGRADATION_OF_CD4	REACTOME_VPU_MEDIATED_DEGRADATION_OF_CD4	0.353653	No
GO:0019884	antigen processing and presentation of exogenous antigen	0.353684	No
GO:0042749	regulation of circadian sleep/wake cycle	0.353725	No
GO:0045187	regulation of circadian sleep/wake cycle, sleep	0.353725	No
GO:0030826	regulation of cGMP biosynthetic process	0.353727	No
GO:0070411	I-SMAD binding	0.353734	No
KEGG_AMINO_SUGAR_AND_NUCLEOTIDE_SUGAR_METABOLISM	KEGG_AMINO_SUGAR_AND_NUCLEOTIDE_SUGAR_METABOLISM	0.353763	No
GO:0051092	positive regulation of NF-kappaB transcription factor activity	0.353865	No
GO:0090218	positive regulation of lipid kinase activity	0.353874	No
GO:0042510	regulation of tyrosine phosphorylation of Stat1 protein	0.353892	No
MP:0005630	increased lung weight	0.353931	No
GO:0048469	cell maturation	0.353937	No
GO:0070670	response to interleukin-4	0.354065	No
GO:0043092	L-amino acid import	0.354123	No
GO:0006836	neurotransmitter transport	0.354208	No
MP:0006269	abnormal mammary gland growth during pregnancy	0.354238	No
ENSG00000185214	ENSG00000185214 subnetwork	0.354427	No
GO:0060393	regulation of pathway-restricted SMAD protein phosphorylation	0.354429	No
ENSG00000161057	PSMC2 subnetwork	0.354445	No
GO:0045921	positive regulation of exocytosis	0.354479	No
GO:0042391	regulation of membrane potential	0.354504	No
MP:0005606	increased bleeding time	0.354555	No
MP:0005410	abnormal fertilization	0.354612	No
REACTOME_ACTIVATION_OF_CHAPERONES_BY_IRE1ALPHA	REACTOME_ACTIVATION_OF_CHAPERONES_BY_IRE1ALPHA	0.354616	No
MP:0005670	abnormal white adipose tissue physiology	0.354703	No
GO:0042993	positive regulation of transcription factor import into nucleus	0.354769	No
GO:0006644	phospholipid metabolic process	0.35479	No
GO:0007223	Wnt receptor signaling pathway, calcium modulating pathway	0.354853	No
GO:0031091	platelet alpha granule	0.354914	No
GO:0042287	MHC protein binding	0.354993	No
GO:0072676	lymphocyte migration	0.355081	No
MP:0005193	abnormal anterior eye segment morphology	0.355199	No
ENSG00000140464	PML subnetwork	0.35529	No
ENSG00000160062	ZBTB8A subnetwork	0.35533	No
REACTOME_G:PROTEIN_MEDIATED_EVENTS	REACTOME_G:PROTEIN_MEDIATED_EVENTS	0.355393	No
ENSG00000180628	PCGF5 subnetwork	0.35555	No
MP:0004190	abnormal direction of embryo turning	0.35564	No
MP:0003806	abnormal nucleotide metabolism	0.355644	No
MP:0003666	impaired sperm capacitation	0.355649	No
ENSG00000136888	ATP6V1G1 subnetwork	0.355655	No
ENSG00000172725	CORO1B subnetwork	0.355828	No
GO:0046966	thyroid hormone receptor binding	0.355999	No
MP:0010363	increased fibrosarcoma incidence	0.356078	No
ENSG00000174804	FZD4 subnetwork	0.356116	No
MP:0004184	abnormal baroreceptor physiology	0.35627	No
ENSG00000125814	NAPB subnetwork	0.356404	No
GO:0032370	positive regulation of lipid transport	0.356603	No
ENSG00000071539	TRIP13 subnetwork	0.356809	No
GO:0009084	glutamine family amino acid biosynthetic process	0.357081	No
GO:0009218	pyrimidine ribonucleotide metabolic process	0.357199	No
MP:0000952	abnormal CNS glial cell morphology	0.35722	No
ENSG00000198947	DMD subnetwork	0.357223	No
ENSG00000198231	DDX42 subnetwork	0.357299	No
ENSG00000142875	PRKACB subnetwork	0.357413	No
ENSG00000080845	DLGAP4 subnetwork	0.357488	No
GO:0030136	clathrin-coated vesicle	0.357567	No
GO:0043149	stress fiber assembly	0.357724	No
MP:0002086	abnormal extraembryonic tissue morphology	0.357817	No
GO:0046883	regulation of hormone secretion	0.357863	No
GO:0005768	endosome	0.357965	No
ENSG00000162402	USP24 subnetwork	0.358184	No
ENSG00000149925	ALDOA subnetwork	0.358272	No
GO:0000187	activation of MAPK activity	0.358432	No
ENSG00000163440	PDCL2 subnetwork	0.358512	No
ENSG00000100351	GRAP2 subnetwork	0.358638	No
GO:0043025	neuronal cell body	0.358771	No
GO:0021575	hindbrain morphogenesis	0.358805	No
GO:0006584	catecholamine metabolic process	0.358853	No
GO:0009712	catechol-containing compound metabolic process	0.358853	No
GO:0034311	diol metabolic process	0.358853	No
ENSG00000082641	NFE2L1 subnetwork	0.358864	No
MP:0010760	abnormal macrophage chemotaxis	0.358926	No
REACTOME_NITRIC_OXIDE_STIMULATES_GUANYLATE_CYCLASE	REACTOME_NITRIC_OXIDE_STIMULATES_GUANYLATE_CYCLASE	0.359057	No
KEGG_DRUG_METABOLISM_OTHER_ENZYMES	KEGG_DRUG_METABOLISM_OTHER_ENZYMES	0.359114	No
GO:0051899	membrane depolarization	0.359152	No
ENSG00000131791	PRKAB2 subnetwork	0.359615	No
GO:0001938	positive regulation of endothelial cell proliferation	0.359753	No
ENSG00000138642	HERC6 subnetwork	0.359767	No
ENSG00000206172	HBA1 subnetwork	0.359843	No
ENSG00000188536	HBA2 subnetwork	0.359843	No
ENSG00000127588	GNG13 subnetwork	0.359854	No
MP:0000167	decreased chondrocyte cell number	0.359927	No
GO:0032633	interleukin-4 production	0.359964	No
ENSG00000165775	FUNDC2 subnetwork	0.35998	No
ENSG00000107438	PDLIM1 subnetwork	0.360058	No
GO:0048266	behavioral response to pain	0.360086	No
GO:0016323	basolateral plasma membrane	0.360172	No
ENSG00000090776	EFNB1 subnetwork	0.360224	No
GO:0008238	exopeptidase activity	0.360234	No
ENSG00000214869	ENSG00000214869 subnetwork	0.360276	No
ENSG00000174177	CTU2 subnetwork	0.360278	No
ENSG00000172349	IL16 subnetwork	0.360281	No
MP:0000322	increased granulocyte number	0.360302	No
MP:0000933	abnormal rhombomere morphology	0.360352	No
GO:0043534	blood vessel endothelial cell migration	0.360407	No
ENSG00000114302	PRKAR2A subnetwork	0.360419	No
ENSG00000110700	RPS13 subnetwork	0.360559	No
ENSG00000095261	PSMD5 subnetwork	0.360593	No
ENSG00000196236	XPNPEP3 subnetwork	0.360645	No
MP:0008410	increased cellular sensitivity to ultraviolet irradiation	0.360751	No
GO:0046394	carboxylic acid biosynthetic process	0.360826	No
GO:0016053	organic acid biosynthetic process	0.360826	No
GO:0032606	type I interferon production	0.360999	No
ENSG00000147869	CER1 subnetwork	0.361049	No
MP:0001663	abnormal digestive system physiology	0.36113	No
KEGG_PYRUVATE_METABOLISM	KEGG_PYRUVATE_METABOLISM	0.361283	No
ENSG00000047457	CP subnetwork	0.361327	No
ENSG00000087152	ATXN7L3 subnetwork	0.361353	No
ENSG00000100347	SAMM50 subnetwork	0.361355	No
ENSG00000171843	MLLT3 subnetwork	0.361415	No
GO:0035725	sodium ion transmembrane transport	0.361425	No
GO:0055008	cardiac muscle tissue morphogenesis	0.361457	No
MP:0005333	decreased heart rate	0.361473	No
ENSG00000165868	HSPA12A subnetwork	0.361502	No
GO:0003785	actin monomer binding	0.361549	No
ENSG00000147133	TAF1 subnetwork	0.361633	No
MP:0000813	abnormal hippocampus layer morphology	0.361791	No
REACTOME_REGULATION_OF_WATER_BALANCE_BY_RENAL_AQUAPORINS	REACTOME_REGULATION_OF_WATER_BALANCE_BY_RENAL_AQUAPORINS	0.361913	No
GO:0006937	regulation of muscle contraction	0.361939	No
GO:0031225	anchored to membrane	0.362058	No
GO:0004518	nuclease activity	0.362185	No
MP:0002764	short tibia	0.362251	No
ENSG00000038427	VCAN subnetwork	0.362307	No
ENSG00000006715	VPS41 subnetwork	0.36231	No
ENSG00000204983	PRSS1 subnetwork	0.362356	No
MP:0008225	abnormal anterior commissure morphology	0.362418	No
GO:0050678	regulation of epithelial cell proliferation	0.362536	No
MP:0009660	abnormal induced retinal neovascularization	0.362595	No
GO:0032231	regulation of actin filament bundle assembly	0.36261	No
GO:0034105	positive regulation of tissue remodeling	0.362746	No
GO:0004675	transmembrane receptor protein serine/threonine kinase activity	0.362754	No
ENSG00000164220	F2RL2 subnetwork	0.363133	No
GO:0015837	amine transport	0.363247	No
MP:0002007	increased cellular sensitivity to gamma-irradiation	0.363264	No
GO:0032592	integral to mitochondrial membrane	0.363274	No
GO:0003179	heart valve morphogenesis	0.363324	No
ENSG00000136002	ARHGEF4 subnetwork	0.363433	No
ENSG00000198742	SMURF1 subnetwork	0.36355	No
MP:0000470	abnormal stomach morphology	0.363565	No
ENSG00000186660	ZFP91 subnetwork	0.363637	No
ENSG00000213920	MDP1 subnetwork	0.363647	No
ENSG00000108055	SMC3 subnetwork	0.363752	No
ENSG00000122133	PAEP subnetwork	0.363799	No
ENSG00000000419	DPM1 subnetwork	0.363806	No
ENSG00000204104	TRAF3IP1 subnetwork	0.363893	No
MP:0009038	decreased inferior colliculus size	0.364047	No
ENSG00000137574	TGS1 subnetwork	0.36415	No
GO:0060572	morphogenesis of an epithelial bud	0.364182	No
GO:0016859	cis-trans isomerase activity	0.364194	No
ENSG00000121031	ENSG00000121031 subnetwork	0.364259	No
MP:0010724	thick interventricular septum	0.364341	No
GO:0031058	positive regulation of histone modification	0.364385	No
GO:0090263	positive regulation of canonical Wnt receptor signaling pathway	0.364407	No
GO:0008629	induction of apoptosis by intracellular signals	0.364456	No
GO:0005083	small GTPase regulator activity	0.364516	No
ENSG00000112851	ERBB2IP subnetwork	0.364627	No
ENSG00000144642	RBMS3 subnetwork	0.364676	No
GO:0051955	regulation of amino acid transport	0.364719	No
REACTOME_VIRAL_DSRNATLR3TRIF_COMPLEX_ACTIVATES_RIP1	REACTOME_VIRAL_DSRNATLR3TRIF_COMPLEX_ACTIVATES_RIP1	0.364781	No
ENSG00000133805	AMPD3 subnetwork	0.364801	No
ENSG00000124357	NAGK subnetwork	0.364977	No
MP:0008721	abnormal chemokine level	0.365018	No
ENSG00000133101	CCNA1 subnetwork	0.365037	No
ENSG00000185637	ENSG00000185637 subnetwork	0.365103	No
GO:0072332	signal transduction by p53 class mediator resulting in induction of apoptosis	0.365154	No
ENSG00000179899	ENSG00000179899 subnetwork	0.365171	No
ENSG00000106633	GCK subnetwork	0.365227	No
GO:0043500	muscle adaptation	0.365336	No
MP:0010825	abnormal lung saccule morphology	0.365352	No
GO:0042401	cellular biogenic amine biosynthetic process	0.365365	No
MP:0003651	abnormal axon outgrowth	0.365382	No
ENSG00000163814	CDCP1 subnetwork	0.365431	No
GO:0090278	negative regulation of peptide hormone secretion	0.365447	No
GO:0010042	response to manganese ion	0.365465	No
GO:0009950	dorsal/ventral axis specification	0.36551	No
REACTOME_REMOVAL_OF_THE_FLAP_INTERMEDIATE	REACTOME_REMOVAL_OF_THE_FLAP_INTERMEDIATE	0.36564	No
GO:0001776	leukocyte homeostasis	0.365745	No
GO:0043550	regulation of lipid kinase activity	0.365814	No
MP:0000925	abnormal floor plate morphology	0.365864	No
MP:0008042	abnormal NK T cell physiology	0.36591	No
ENSG00000109272	PF4V1 subnetwork	0.365928	No
ENSG00000205813	ENSG00000205813 subnetwork	0.365928	No
GO:0060441	epithelial tube branching involved in lung morphogenesis	0.366207	No
GO:0032279	asymmetric synapse	0.366281	No
GO:0051004	regulation of lipoprotein lipase activity	0.366347	No
ENSG00000075388	FGF4 subnetwork	0.366349	No
GO:0045063	T-helper 1 cell differentiation	0.366364	No
ENSG00000156374	PCGF6 subnetwork	0.366368	No
GO:0009069	serine family amino acid metabolic process	0.366391	No
ENSG00000056661	PCGF2 subnetwork	0.366491	No
GO:0042398	cellular modified amino acid biosynthetic process	0.366511	No
ENSG00000101144	BMP7 subnetwork	0.36655	No
GO:0010922	positive regulation of phosphatase activity	0.366605	No
MP:0003141	cardiac fibrosis	0.366608	No
MP:0002110	abnormal digit morphology	0.36667	No
ENSG00000197635	DPP4 subnetwork	0.366697	No
MP:0008249	abnormal common lymphocyte progenitor cell morphology	0.366714	No
GO:0016558	protein import into peroxisome matrix	0.366766	No
GO:0031018	endocrine pancreas development	0.366839	No
GO:0042752	regulation of circadian rhythm	0.366916	No
GO:0018195	peptidyl-arginine modification	0.366942	No
ENSG00000108231	LGI1 subnetwork	0.366985	No
ENSG00000181817	LSM10 subnetwork	0.367035	No
GO:0045061	thymic T cell selection	0.36711	No
GO:0002460	adaptive immune response based on somatic recombination of immune receptors built from immunoglobulin superfamily domains	0.367129	No
ENSG00000151164	RAD9B subnetwork	0.36715	No
ENSG00000020426	MNAT1 subnetwork	0.36722	No
GO:0007179	transforming growth factor beta receptor signaling pathway	0.367223	No
ENSG00000107282	APBA1 subnetwork	0.367306	No
ENSG00000112038	OPRM1 subnetwork	0.367336	No
ENSG00000153563	CD8A subnetwork	0.367497	No
ENSG00000183963	SMTN subnetwork	0.367508	No
ENSG00000159346	ADIPOR1 subnetwork	0.367547	No
MP:0001405	impaired coordination	0.367567	No
ENSG00000197930	ERO1L subnetwork	0.367648	No
ENSG00000198033	TUBA3C subnetwork	0.36776	No
ENSG00000075886	TUBA3D subnetwork	0.36776	No
KEGG_EPITHELIAL_CELL_SIGNALING_IN_HELICOBACTER_PYLORI_INFECTION	KEGG_EPITHELIAL_CELL_SIGNALING_IN_HELICOBACTER_PYLORI_INFECTION	0.367869	No
ENSG00000187837	HIST1H1C subnetwork	0.367906	No
GO:0051018	protein kinase A binding	0.367908	No
ENSG00000093217	XYLB subnetwork	0.367987	No
GO:0000299	integral to membrane of membrane fraction	0.36822	No
ENSG00000162613	FUBP1 subnetwork	0.368259	No
REACTOME_G:PROTEIN_ACTIVATION	REACTOME_G:PROTEIN_ACTIVATION	0.368262	No
MP:0008943	increased sensitivity to induced cell death	0.36827	No
MP:0005608	cardiac interstitial fibrosis	0.368271	No
GO:0008045	motor axon guidance	0.368325	No
ENSG00000107581	EIF3A subnetwork	0.368451	No
ENSG00000134490	TMEM241 subnetwork	0.368503	No
MP:0002887	decreased susceptibility to pharmacologically induced seizures	0.368533	No
ENSG00000143858	SYT2 subnetwork	0.368605	No
GO:0000216	M/G1 transition of mitotic cell cycle	0.368607	No
KEGG_CYTOSOLIC_DNA_SENSING_PATHWAY	KEGG_CYTOSOLIC_DNA_SENSING_PATHWAY	0.36878	No
ENSG00000085721	RRN3 subnetwork	0.369005	No
ENSG00000164251	F2RL1 subnetwork	0.369058	No
MP:0000784	forebrain hypoplasia	0.369059	No
GO:0071305	cellular response to vitamin D	0.369063	No
MP:0002765	short fibula	0.369072	No
ENSG00000104177	MYEF2 subnetwork	0.369124	No
ENSG00000104517	UBR5 subnetwork	0.369158	No
REACTOME_FGFR2_LIGAND_BINDING_AND_ACTIVATION	REACTOME_FGFR2_LIGAND_BINDING_AND_ACTIVATION	0.369164	No
GO:0022834	ligand-gated channel activity	0.369243	No
GO:0015276	ligand-gated ion channel activity	0.369243	No
ENSG00000107201	DDX58 subnetwork	0.369288	No
ENSG00000172057	ORMDL3 subnetwork	0.369321	No
GO:0015697	quaternary ammonium group transport	0.369324	No
MP:0008642	decreased circulating interleukin-1 beta level	0.369378	No
MP:0008544	impaired olfaction	0.369418	No
ENSG00000169016	E2F6 subnetwork	0.369491	No
GO:0002576	platelet degranulation	0.369566	No
ENSG00000134697	GNL2 subnetwork	0.369616	No
MP:0004384	small interparietal bone	0.369669	No
ENSG00000004948	CALCR subnetwork	0.369819	No
GO:0005849	mRNA cleavage factor complex	0.369914	No
GO:0008329	pattern recognition receptor activity	0.369917	No
MP:0009456	impaired cued conditioning behavior	0.369982	No
REACTOME_MG1_TRANSITION	REACTOME_MG1_TRANSITION	0.369991	No
REACTOME_DNA_REPLICATION_PRE:INITIATION	REACTOME_DNA_REPLICATION_PRE:INITIATION	0.369991	No
ENSG00000148180	GSN subnetwork	0.370025	No
MP:0003817	abnormal pituitary diverticulum morphology	0.370152	No
ENSG00000108826	MRPL27 subnetwork	0.370209	No
MP:0005331	insulin resistance	0.370276	No
ENSG00000169429	IL8 subnetwork	0.370302	No
ENSG00000102030	NAA10 subnetwork	0.370313	No
GO:0009799	specification of symmetry	0.37033	No
GO:0045408	regulation of interleukin-6 biosynthetic process	0.370354	No
GO:0045601	regulation of endothelial cell differentiation	0.370428	No
GO:2000758	positive regulation of peptidyl-lysine acetylation	0.370463	No
ENSG00000171403	KRT9 subnetwork	0.370477	No
REACTOME_CALNEXINCALRETICULIN_CYCLE	REACTOME_CALNEXINCALRETICULIN_CYCLE	0.370493	No
GO:0034339	regulation of transcription from RNA polymerase II promoter by nuclear hormone receptor	0.370493	No
ENSG00000101421	CHMP4B subnetwork	0.37057	No
GO:0090307	spindle assembly involved in mitosis	0.370615	No
ENSG00000109519	GRPEL1 subnetwork	0.370674	No
REACTOME_PLATELET_AGGREGATION_PLUG_FORMATION	REACTOME_PLATELET_AGGREGATION_PLUG_FORMATION	0.370697	No
GO:0003143	embryonic heart tube morphogenesis	0.370799	No
MP:0006030	abnormal otic vesicle development	0.370843	No
GO:0007005	mitochondrion organization	0.370861	No
GO:0033555	multicellular organismal response to stress	0.370991	No
GO:0007162	negative regulation of cell adhesion	0.370994	No
ENSG00000137054	POLR1E subnetwork	0.371039	No
GO:0048286	lung alveolus development	0.371063	No
ENSG00000072832	CRMP1 subnetwork	0.371104	No
GO:0071219	cellular response to molecule of bacterial origin	0.371171	No
ENSG00000204086	RPA4 subnetwork	0.371187	No
GO:0046854	phosphatidylinositol phosphorylation	0.371225	No
ENSG00000135090	TAOK3 subnetwork	0.371272	No
ENSG00000114353	GNAI2 subnetwork	0.371338	No
ENSG00000181790	BAI1 subnetwork	0.371404	No
ENSG00000106028	SSBP1 subnetwork	0.371422	No
ENSG00000180817	PPA1 subnetwork	0.371655	No
REACTOME_G2M_CHECKPOINTS	REACTOME_G2M_CHECKPOINTS	0.371763	No
ENSG00000131467	PSME3 subnetwork	0.371775	No
ENSG00000102226	USP11 subnetwork	0.371789	No
ENSG00000160948	VPS28 subnetwork	0.372027	No
GO:0030595	leukocyte chemotaxis	0.372123	No
GO:0005796	Golgi lumen	0.372165	No
GO:0042743	hydrogen peroxide metabolic process	0.3722	No
GO:0035240	dopamine binding	0.372225	No
GO:0006405	RNA export from nucleus	0.372409	No
GO:0061077	chaperone-mediated protein folding	0.372554	No
KEGG_MATURITY_ONSET_DIABETES_OF_THE_YOUNG	KEGG_MATURITY_ONSET_DIABETES_OF_THE_YOUNG	0.372589	No
REACTOME_ACETYLCHOLINE_NEUROTRANSMITTER_RELEASE_CYCLE	REACTOME_ACETYLCHOLINE_NEUROTRANSMITTER_RELEASE_CYCLE	0.372639	No
MP:0008406	increased cellular sensitivity to hydrogen peroxide	0.37264	No
ENSG00000165059	PRKACG subnetwork	0.372721	No
GO:0031047	gene silencing by RNA	0.372726	No
ENSG00000136152	COG3 subnetwork	0.372769	No
REACTOME_INTERLEUKIN:7_SIGNALING	REACTOME_INTERLEUKIN:7_SIGNALING	0.372839	No
GO:0015116	sulfate transmembrane transporter activity	0.372925	No
GO:0016614	oxidoreductase activity, acting on CH-OH group of donors	0.372963	No
MP:0008395	abnormal osteoblast differentiation	0.373074	No
REACTOME_GABA_RECEPTOR_ACTIVATION	REACTOME_GABA_RECEPTOR_ACTIVATION	0.373082	No
GO:0060193	positive regulation of lipase activity	0.373219	No
ENSG00000110711	AIP subnetwork	0.373245	No
GO:0016917	GABA receptor activity	0.37325	No
MP:0001792	impaired wound healing	0.37328	No
GO:0006917	induction of apoptosis	0.373291	No
GO:0002573	myeloid leukocyte differentiation	0.373308	No
ENSG00000161960	EIF4A1 subnetwork	0.373363	No
ENSG00000205609	EIF3CL subnetwork	0.373365	No
ENSG00000135480	KRT7 subnetwork	0.373378	No
MP:0009115	abnormal fat cell morphology	0.373488	No
GO:0071436	sodium ion export	0.373598	No
GO:0006107	oxaloacetate metabolic process	0.373613	No
GO:0045686	negative regulation of glial cell differentiation	0.373669	No
ENSG00000013375	PGM3 subnetwork	0.373767	No
ENSG00000066248	NGEF subnetwork	0.373829	No
GO:0072078	nephron tubule morphogenesis	0.373855	No
ENSG00000118898	PPL subnetwork	0.373868	No
MP:0000036	absent semicircular canals	0.373915	No
ENSG00000149091	DGKZ subnetwork	0.373972	No
MP:0004921	decreased placenta weight	0.37401	No
GO:0008608	attachment of spindle microtubules to kinetochore	0.374055	No
MP:0004505	decreased renal glomerulus number	0.374117	No
GO:0019201	nucleotide kinase activity	0.374201	No
ENSG00000152291	TGOLN2 subnetwork	0.374257	No
GO:0003254	regulation of membrane depolarization	0.374331	No
GO:0046209	nitric oxide metabolic process	0.37434	No
GO:0044306	neuron projection terminus	0.374342	No
GO:0002456	T cell mediated immunity	0.374392	No
ENSG00000114698	PLSCR4 subnetwork	0.374462	No
ENSG00000148660	CAMK2G subnetwork	0.374559	No
GO:0006260	DNA replication	0.374615	No
ENSG00000140740	UQCRC2 subnetwork	0.374632	No
ENSG00000164400	CSF2 subnetwork	0.374732	No
GO:0006885	regulation of pH	0.374754	No
MP:0003122	maternal imprinting	0.374854	No
GO:0035587	purinergic receptor signaling pathway	0.374963	No
GO:0030425	dendrite	0.374997	No
GO:0046578	regulation of Ras protein signal transduction	0.375039	No
KEGG_CHEMOKINE_SIGNALING_PATHWAY	KEGG_CHEMOKINE_SIGNALING_PATHWAY	0.375098	No
MP:0005326	abnormal podocyte morphology	0.375136	No
GO:0007216	G-protein coupled glutamate receptor signaling pathway	0.375236	No
MP:0000074	abnormal neurocranium morphology	0.375493	No
ENSG00000182979	MTA1 subnetwork	0.375666	No
ENSG00000186867	QRFPR subnetwork	0.375755	No
ENSG00000214717	ZBED1 subnetwork	0.375781	No
ENSG00000120656	TAF12 subnetwork	0.37581	No
GO:0051963	regulation of synapse assembly	0.37597	No
GO:0048701	embryonic cranial skeleton morphogenesis	0.376006	No
ENSG00000157240	FZD1 subnetwork	0.376012	No
MP:0001071	abnormal facial nerve morphology	0.376098	No
ENSG00000139220	PPFIA2 subnetwork	0.376118	No
GO:0005251	delayed rectifier potassium channel activity	0.376122	No
GO:0050795	regulation of behavior	0.376155	No
GO:0015464	acetylcholine receptor activity	0.376294	No
ENSG00000101336	HCK subnetwork	0.376338	No
GO:0030878	thyroid gland development	0.376373	No
ENSG00000114480	GBE1 subnetwork	0.376411	No
KEGG_VASCULAR_SMOOTH_MUSCLE_CONTRACTION	KEGG_VASCULAR_SMOOTH_MUSCLE_CONTRACTION	0.376429	No
MP:0009767	decreased sensitivity to xenobiotic induced morbidity/mortality	0.376497	No
GO:0019229	regulation of vasoconstriction	0.376524	No
ENSG00000116266	STXBP3 subnetwork	0.376607	No
ENSG00000120500	ARR3 subnetwork	0.37679	No
REACTOME_ANTIVIRAL_MECHANISM_BY_IFN:STIMULATED_GENES	REACTOME_ANTIVIRAL_MECHANISM_BY_IFN:STIMULATED_GENES	0.376851	No
REACTOME_ISG15_ANTIVIRAL_MECHANISM	REACTOME_ISG15_ANTIVIRAL_MECHANISM	0.376851	No
ENSG00000121083	DYNLL2 subnetwork	0.376914	No
ENSG00000140795	MYLK3 subnetwork	0.37694	No
ENSG00000175073	VCPIP1 subnetwork	0.377056	No
ENSG00000172660	TAF15 subnetwork	0.377083	No
GO:0008585	female gonad development	0.377088	No
GO:0002070	epithelial cell maturation	0.377105	No
ENSG00000161542	PRPSAP1 subnetwork	0.377136	No
ENSG00000155760	FZD7 subnetwork	0.377139	No
REACTOME_MRNA_DECAY_BY_5_TO_3_EXORIBONUCLEASE	REACTOME_MRNA_DECAY_BY_5_TO_3_EXORIBONUCLEASE	0.377401	No
GO:0005275	amine transmembrane transporter activity	0.377422	No
GO:0009629	response to gravity	0.377473	No
REACTOME_METABOLISM_OF_MRNA	REACTOME_METABOLISM_OF_MRNA	0.377571	No
MP:0001515	abnormal grip strength	0.377617	No
MP:0003938	abnormal ear development	0.377672	No
ENSG00000215754	ENSG00000215754 subnetwork	0.377768	No
ENSG00000103363	TCEB2 subnetwork	0.377783	No
ENSG00000162434	JAK1 subnetwork	0.377941	No
ENSG00000103035	PSMD7 subnetwork	0.378044	No
ENSG00000215755	ENSG00000215755 subnetwork	0.378273	No
ENSG00000110245	APOC3 subnetwork	0.378273	No
GO:0046718	viral entry into host cell	0.378282	No
REACTOME_NEGATIVE_REGULATION_OF_FGFR_SIGNALING	REACTOME_NEGATIVE_REGULATION_OF_FGFR_SIGNALING	0.378313	No
ENSG00000204356	RDBP subnetwork	0.378379	No
ENSG00000206357	RDBP subnetwork	0.378379	No
ENSG00000206268	RDBP subnetwork	0.378379	No
ENSG00000159217	IGF2BP1 subnetwork	0.378414	No
ENSG00000168135	KCNJ4 subnetwork	0.378617	No
ENSG00000115091	ACTR3 subnetwork	0.378685	No
GO:0007098	centrosome cycle	0.378732	No
GO:0031902	late endosome membrane	0.378925	No
GO:0044065	regulation of respiratory system process	0.378964	No
GO:0002087	regulation of respiratory gaseous exchange by neurological system process	0.378964	No
GO:0022618	ribonucleoprotein complex assembly	0.378983	No
GO:0030916	otic vesicle formation	0.37899	No
GO:0030529	ribonucleoprotein complex	0.379067	No
ENSG00000170310	STX8 subnetwork	0.379069	No
GO:0008334	histone mRNA metabolic process	0.379093	No
MP:0002270	abnormal pulmonary alveolus morphology	0.379202	No
ENSG00000203814	HIST2H2BF subnetwork	0.37926	No
ENSG00000145192	AHSG subnetwork	0.379318	No
ENSG00000115290	GRB14 subnetwork	0.379366	No
MP:0000284	double outlet heart right ventricle	0.379415	No
REACTOME_PHOSPHOLIPASE_C:MEDIATED_CASCADE	REACTOME_PHOSPHOLIPASE_C:MEDIATED_CASCADE	0.379529	No
ENSG00000120896	SORBS3 subnetwork	0.379651	No
GO:0004708	MAP kinase kinase activity	0.379665	No
MP:0009758	impaired behavioral response to cocaine	0.379672	No
GO:0008527	taste receptor activity	0.379707	No
GO:0090092	regulation of transmembrane receptor protein serine/threonine kinase signaling pathway	0.37976	No
GO:0044283	small molecule biosynthetic process	0.379821	No
GO:0045069	regulation of viral genome replication	0.379848	No
MP:0001683	absent mesoderm	0.380179	No
GO:0017016	Ras GTPase binding	0.380335	No
ENSG00000027075	PRKCH subnetwork	0.380429	No
MP:0002882	abnormal neuron morphology	0.380486	No
GO:0060760	positive regulation of response to cytokine stimulus	0.380572	No
GO:0021533	cell differentiation in hindbrain	0.380644	No
GO:0032480	negative regulation of type I interferon production	0.380661	No
REACTOME_MRNA_CAPPING	REACTOME_MRNA_CAPPING	0.380803	No
ENSG00000163703	CRELD1 subnetwork	0.380956	No
MP:0000681	abnormal thyroid gland morphology	0.381019	No
ENSG00000131652	THOC6 subnetwork	0.381063	No
MP:0002621	delayed neural tube closure	0.381122	No
MP:0000462	abnormal digestive system morphology	0.381156	No
GO:0048710	regulation of astrocyte differentiation	0.381204	No
ENSG00000135144	DTX1 subnetwork	0.381245	No
ENSG00000102871	TRADD subnetwork	0.381265	No
GO:0008214	protein dealkylation	0.381316	No
GO:0006482	protein demethylation	0.381316	No
ENSG00000188994	ZNF292 subnetwork	0.381358	No
MP:0004057	thin myocardium compact layer	0.381407	No
ENSG00000154889	MPPE1 subnetwork	0.38154	No
GO:0014072	response to isoquinoline alkaloid	0.381626	No
GO:0043278	response to morphine	0.381626	No
MP:0002026	leukemia	0.381777	No
GO:0006090	pyruvate metabolic process	0.381983	No
ENSG00000129991	TNNI3 subnetwork	0.381994	No
GO:0008272	sulfate transport	0.382065	No
GO:0045930	negative regulation of mitotic cell cycle	0.382085	No
MP:0005297	spina bifida occulta	0.382131	No
GO:0070528	protein kinase C signaling cascade	0.382139	No
GO:0006359	regulation of transcription from RNA polymerase III promoter	0.382175	No
ENSG00000171621	SPSB1 subnetwork	0.382178	No
GO:0045767	regulation of anti-apoptosis	0.382245	No
GO:0014048	regulation of glutamate secretion	0.382317	No
ENSG00000108515	ENO3 subnetwork	0.382389	No
ENSG00000103152	MPG subnetwork	0.382424	No
REACTOME_MRNA_DECAY_BY_3_TO_5_EXORIBONUCLEASE	REACTOME_MRNA_DECAY_BY_3_TO_5_EXORIBONUCLEASE	0.382588	No
ENSG00000141252	VPS53 subnetwork	0.38261	No
GO:0007212	dopamine receptor signaling pathway	0.382708	No
GO:0042308	negative regulation of protein import into nucleus	0.382845	No
REACTOME_CHROMOSOME_MAINTENANCE	REACTOME_CHROMOSOME_MAINTENANCE	0.382879	No
ENSG00000127922	SHFM1 subnetwork	0.382921	No
MP:0003492	abnormal involuntary movement	0.383044	No
GO:0042359	vitamin D metabolic process	0.38305	No
ENSG00000118058	MLL subnetwork	0.383113	No
ENSG00000107949	BCCIP subnetwork	0.383227	No
MP:0006108	abnormal hindbrain development	0.383236	No
GO:0031234	extrinsic to internal side of plasma membrane	0.383289	No
ENSG00000008952	SEC62 subnetwork	0.383343	No
ENSG00000167548	MLL2 subnetwork	0.383385	No
REACTOME_RESPONSE_TO_ELEVATED_PLATELET_CYTOSOLIC_CA2	REACTOME_RESPONSE_TO_ELEVATED_PLATELET_CYTOSOLIC_CA2	0.383418	No
GO:0034702	ion channel complex	0.383454	No
ENSG00000151576	QTRTD1 subnetwork	0.383502	No
GO:0046873	metal ion transmembrane transporter activity	0.383506	No
ENSG00000128534	NAA38 subnetwork	0.38364	No
REACTOME_SYNTHESIS_SECRETION_AND_DEACYLATION_OF_GHRELIN	REACTOME_SYNTHESIS_SECRETION_AND_DEACYLATION_OF_GHRELIN	0.383676	No
GO:0050680	negative regulation of epithelial cell proliferation	0.383686	No
GO:0034199	activation of protein kinase A activity	0.383702	No
GO:0050927	positive regulation of positive chemotaxis	0.383926	No
ENSG00000076321	KLHL20 subnetwork	0.383974	No
ENSG00000124006	OBSL1 subnetwork	0.38403	No
GO:0031301	integral to organelle membrane	0.384154	No
ENSG00000134001	EIF2S1 subnetwork	0.38419	No
MP:0005537	abnormal cerebral aqueduct morphology	0.384292	No
ENSG00000149357	LAMTOR1 subnetwork	0.384341	No
ENSG00000123124	WWP1 subnetwork	0.384343	No
ENSG00000084623	EIF3I subnetwork	0.38441	No
ENSG00000141279	NPEPPS subnetwork	0.384435	No
GO:0043027	cysteine-type endopeptidase inhibitor activity involved in apoptotic process	0.384451	No
ENSG00000067900	ROCK1 subnetwork	0.384661	No
ENSG00000109606	DHX15 subnetwork	0.384687	No
ENSG00000176601	YSK4 subnetwork	0.384712	No
ENSG00000135074	ADAM19 subnetwork	0.384722	No
GO:0008633	activation of pro-apoptotic gene products	0.384921	No
ENSG00000187391	MAGI2 subnetwork	0.384952	No
GO:0009791	post-embryonic development	0.385058	No
ENSG00000140564	FURIN subnetwork	0.385144	No
ENSG00000080603	SRCAP subnetwork	0.385207	No
GO:0006308	DNA catabolic process	0.385214	No
GO:0048853	forebrain morphogenesis	0.385267	No
MP:0000783	abnormal forebrain morphology	0.385274	No
ENSG00000211973	ENSG00000211973 subnetwork	0.385316	No
ENSG00000211979	ENSG00000211979 subnetwork	0.385316	No
MP:0003179	decreased platelet cell number	0.385459	No
GO:0048016	inositol phosphate-mediated signaling	0.385478	No
GO:0009743	response to carbohydrate stimulus	0.385498	No
ENSG00000174744	BRMS1 subnetwork	0.385551	No
GO:0043542	endothelial cell migration	0.385582	No
GO:0042362	fat-soluble vitamin biosynthetic process	0.385837	No
GO:0006040	amino sugar metabolic process	0.385903	No
ENSG00000019991	HGF subnetwork	0.385913	No
ENSG00000005156	LIG3 subnetwork	0.385942	No
ENSG00000109917	ZNF259 subnetwork	0.385978	No
GO:0035051	cardiac cell differentiation	0.386049	No
GO:0060021	palate development	0.386153	No
GO:0032648	regulation of interferon-beta production	0.38617	No
GO:0006820	anion transport	0.386172	No
GO:0033627	cell adhesion mediated by integrin	0.386178	No
ENSG00000166477	LEO1 subnetwork	0.386243	No
ENSG00000129084	PSMA1 subnetwork	0.38634	No
ENSG00000108946	PRKAR1A subnetwork	0.386409	No
GO:0043270	positive regulation of ion transport	0.386419	No
MP:0004401	increased cochlear outer hair cell number	0.386502	No
REACTOME_RNA_POLYMERASE_II_TRANSCRIPTION_INITIATION_AND_PROMOTER_CLEARANCE	REACTOME_RNA_POLYMERASE_II_TRANSCRIPTION_INITIATION_AND_PROMOTER_CLEARANCE	0.386609	No
REACTOME_RNA_POLYMERASE_II_TRANSCRIPTION_PRE:INITIATION_AND_PROMOTER_OPENING	REACTOME_RNA_POLYMERASE_II_TRANSCRIPTION_PRE:INITIATION_AND_PROMOTER_OPENING	0.386609	No
REACTOME_RNA_POLYMERASE_II_TRANSCRIPTION_INITIATION	REACTOME_RNA_POLYMERASE_II_TRANSCRIPTION_INITIATION	0.386609	No
REACTOME_RNA_POLYMERASE_II_HIV:1_PROMOTER_ESCAPE	REACTOME_RNA_POLYMERASE_II_HIV:1_PROMOTER_ESCAPE	0.386609	No
REACTOME_HIV:1_TRANSCRIPTION_INITIATION	REACTOME_HIV:1_TRANSCRIPTION_INITIATION	0.386609	No
REACTOME_RNA_POLYMERASE_II_PROMOTER_ESCAPE	REACTOME_RNA_POLYMERASE_II_PROMOTER_ESCAPE	0.386609	No
ENSG00000141232	TOB1 subnetwork	0.386615	No
ENSG00000165637	VDAC2 subnetwork	0.386627	No
MP:0004765	decreased brainstem auditory evoked potential	0.386633	No
GO:0002478	antigen processing and presentation of exogenous peptide antigen	0.386762	No
MP:0000967	abnormal sensory neuron projections	0.386792	No
ENSG00000140332	TLE3 subnetwork	0.386868	No
GO:0016032	viral reproduction	0.38691	No
MP:0003845	abnormal decidualization	0.386989	No
ENSG00000087245	MMP2 subnetwork	0.387028	No
GO:0009988	cell-cell recognition	0.387095	No
ENSG00000011260	UTP18 subnetwork	0.387131	No
GO:0006303	double-strand break repair via nonhomologous end joining	0.387168	No
GO:0060078	regulation of postsynaptic membrane potential	0.387285	No
MP:0001982	decreased chemically-elicited antinociception	0.387295	No
MP:0003983	decreased cholesterol level	0.387322	No
GO:0001660	fever generation	0.387373	No
ENSG00000110169	HPX subnetwork	0.387405	No
MP:0008735	increased susceptibility to endotoxin shock	0.387439	No
GO:0060042	retina morphogenesis in camera-type eye	0.387587	No
ENSG00000166508	MCM7 subnetwork	0.38763	No
ENSG00000204273	ENSG00000204273 subnetwork	0.38769	No
ENSG00000168399	ENSG00000168399 subnetwork	0.38769	No
GO:0008656	cysteine-type endopeptidase activator activity involved in apoptotic process	0.387698	No
REACTOME_FGFR1_LIGAND_BINDING_AND_ACTIVATION	REACTOME_FGFR1_LIGAND_BINDING_AND_ACTIVATION	0.387759	No
REACTOME_BILE_SALT_AND_ORGANIC_ANION_SLC_TRANSPORTERS	REACTOME_BILE_SALT_AND_ORGANIC_ANION_SLC_TRANSPORTERS	0.387873	No
ENSG00000053372	MRTO4 subnetwork	0.387906	No
GO:0016079	synaptic vesicle exocytosis	0.388028	No
GO:0004012	phospholipid-translocating ATPase activity	0.388068	No
GO:0071407	cellular response to organic cyclic compound	0.388191	No
MP:0003827	abnormal Wolffian duct morphology	0.388278	No
GO:0051918	negative regulation of fibrinolysis	0.388293	No
ENSG00000148175	STOM subnetwork	0.388337	No
GO:0010638	positive regulation of organelle organization	0.388368	No
ENSG00000137474	MYO7A subnetwork	0.388473	No
GO:0035064	methylated histone residue binding	0.388498	No
REACTOME_N:GLYCAN_ANTENNAE_ELONGATION_IN_THE_MEDIALTRANS:GOLGI	REACTOME_N:GLYCAN_ANTENNAE_ELONGATION_IN_THE_MEDIALTRANS:GOLGI	0.388559	No
GO:0009214	cyclic nucleotide catabolic process	0.388639	No
GO:0005159	insulin-like growth factor receptor binding	0.388736	No
GO:0001525	angiogenesis	0.388787	No
ENSG00000182199	SHMT2 subnetwork	0.388856	No
ENSG00000203813	HIST1H3H subnetwork	0.388864	No
MP:0000851	cerebellum hypoplasia	0.389057	No
ENSG00000003096	KLHL13 subnetwork	0.389065	No
ENSG00000148303	RPL7A subnetwork	0.389148	No
GO:0005548	phospholipid transporter activity	0.389173	No
GO:0004629	phospholipase C activity	0.389191	No
ENSG00000137936	BCAR3 subnetwork	0.389231	No
ENSG00000140264	SERF2 subnetwork	0.389237	No
GO:0019199	transmembrane receptor protein kinase activity	0.389244	No
ENSG00000127554	GFER subnetwork	0.389247	No
ENSG00000077150	NFKB2 subnetwork	0.389364	No
MP:0008587	short photoreceptor outer segment	0.389458	No
GO:0050764	regulation of phagocytosis	0.389596	No
KEGG_ETHER_LIPID_METABOLISM	KEGG_ETHER_LIPID_METABOLISM	0.389596	No
ENSG00000136950	ARPC5L subnetwork	0.389914	No
ENSG00000205220	PSMB10 subnetwork	0.389937	No
GO:0006369	termination of RNA polymerase II transcription	0.389979	No
ENSG00000167977	KCTD5 subnetwork	0.38999	No
GO:0003085	negative regulation of systemic arterial blood pressure	0.390038	No
GO:0045666	positive regulation of neuron differentiation	0.390042	No
GO:0030288	outer membrane-bounded periplasmic space	0.390065	No
GO:0042597	periplasmic space	0.390065	No
GO:0042481	regulation of odontogenesis	0.390095	No
GO:0006942	regulation of striated muscle contraction	0.390184	No
ENSG00000163938	GNL3 subnetwork	0.390312	No
GO:0007093	mitotic cell cycle checkpoint	0.390492	No
MP:0009748	abnormal behavioral response to addictive substance	0.390505	No
MP:0002913	abnormal PNS synaptic transmission	0.390511	No
GO:0051925	regulation of calcium ion transport via voltage-gated calcium channel activity	0.39058	No
ENSG00000152413	HOMER1 subnetwork	0.390604	No
ENSG00000163346	PBXIP1 subnetwork	0.390613	No
ENSG00000133710	SPINK5 subnetwork	0.390626	No
GO:0051100	negative regulation of binding	0.390659	No
ENSG00000100181	ENSG00000100181 subnetwork	0.390703	No
ENSG00000172893	DHCR7 subnetwork	0.390709	No
GO:0046943	carboxylic acid transmembrane transporter activity	0.390736	No
MP:0000455	abnormal maxilla morphology	0.390798	No
GO:0060415	muscle tissue morphogenesis	0.390798	No
ENSG00000110958	PTGES3 subnetwork	0.390804	No
MP:0000063	decreased bone mineral density	0.391033	No
GO:0018198	peptidyl-cysteine modification	0.391194	No
ENSG00000106462	EZH2 subnetwork	0.391425	No
GO:0016684	oxidoreductase activity, acting on peroxide as acceptor	0.391484	No
GO:0004601	peroxidase activity	0.391484	No
GO:0000090	mitotic anaphase	0.391485	No
MP:0002912	abnormal excitatory postsynaptic potential	0.391526	No
ENSG00000158301	GPRASP2 subnetwork	0.39159	No
MP:0001625	cardiac hypertrophy	0.391952	No
MP:0000877	abnormal Purkinje cell morphology	0.392012	No
GO:0046326	positive regulation of glucose import	0.392032	No
GO:0005283	sodium:amino acid symporter activity	0.392063	No
ENSG00000120094	HOXB1 subnetwork	0.392123	No
ENSG00000184916	JAG2 subnetwork	0.392174	No
GO:0043271	negative regulation of ion transport	0.392281	No
REACTOME_REGULATION_OF_KIT_SIGNALING	REACTOME_REGULATION_OF_KIT_SIGNALING	0.392306	No
MP:0002792	abnormal retinal vasculature morphology	0.392312	No
MP:0005650	abnormal limb bud morphology	0.392336	No
ENSG00000142156	COL6A1 subnetwork	0.392516	No
MP:0004905	decreased uterus weight	0.392516	No
GO:0046641	positive regulation of alpha-beta T cell proliferation	0.392551	No
GO:0070848	response to growth factor stimulus	0.392578	No
GO:0021516	dorsal spinal cord development	0.392617	No
MP:0000192	abnormal mineral level	0.392623	No
GO:0031960	response to corticosteroid stimulus	0.392688	No
GO:0045807	positive regulation of endocytosis	0.392707	No
ENSG00000160145	KALRN subnetwork	0.392729	No
MP:0001701	incomplete embryo turning	0.392732	No
MP:0001929	abnormal gametogenesis	0.392745	No
ENSG00000080819	CPOX subnetwork	0.39284	No
GO:0010038	response to metal ion	0.392875	No
ENSG00000188878	FBF1 subnetwork	0.392889	No
GO:0033137	negative regulation of peptidyl-serine phosphorylation	0.392958	No
GO:0035235	ionotropic glutamate receptor signaling pathway	0.392986	No
ENSG00000100767	PAPLN subnetwork	0.393142	No
REACTOME_CROSS:PRESENTATION_OF_SOLUBLE_EXOGENOUS_ANTIGENS_ENDOSOMES	REACTOME_CROSS:PRESENTATION_OF_SOLUBLE_EXOGENOUS_ANTIGENS_ENDOSOMES	0.393173	No
ENSG00000145041	VPRBP subnetwork	0.393279	No
MP:0004859	abnormal synaptic plasticity	0.39334	No
ENSG00000185621	LMLN subnetwork	0.393391	No
ENSG00000134684	YARS subnetwork	0.393411	No
KEGG_NUCLEOTIDE_EXCISION_REPAIR	KEGG_NUCLEOTIDE_EXCISION_REPAIR	0.393417	No
GO:0042471	ear morphogenesis	0.393592	No
ENSG00000136807	CDK9 subnetwork	0.39364	No
ENSG00000138030	KHK subnetwork	0.393664	No
ENSG00000184985	SORCS2 subnetwork	0.394013	No
MP:0003920	abnormal heart right ventricle morphology	0.394066	No
ENSG00000100867	DHRS2 subnetwork	0.394105	No
GO:0043174	nucleoside salvage	0.394107	No
GO:0009064	glutamine family amino acid metabolic process	0.394133	No
MP:0008024	absent lymph nodes	0.394135	No
GO:0051352	negative regulation of ligase activity	0.394455	No
GO:0051444	negative regulation of ubiquitin-protein ligase activity	0.394455	No
ENSG00000006740	ARHGAP44 subnetwork	0.394573	No
GO:0000956	nuclear-transcribed mRNA catabolic process	0.394592	No
GO:0016918	retinal binding	0.394657	No
MP:0000188	abnormal circulating glucose level	0.394846	No
GO:0008146	sulfotransferase activity	0.394877	No
ENSG00000182568	SATB1 subnetwork	0.394918	No
MP:0010519	atrioventricular block	0.394926	No
REACTOME_CASPASE:MEDIATED_CLEAVAGE_OF_CYTOSKELETAL_PROTEINS	REACTOME_CASPASE:MEDIATED_CLEAVAGE_OF_CYTOSKELETAL_PROTEINS	0.395068	No
GO:0008144	drug binding	0.395238	No
MP:0003725	increased autoantibody level	0.395328	No
GO:0002579	positive regulation of antigen processing and presentation	0.395412	No
ENSG00000171720	HDAC3 subnetwork	0.395472	No
MP:0000109	abnormal parietal bone morphology	0.395543	No
GO:0005912	adherens junction	0.395558	No
ENSG00000094914	AAAS subnetwork	0.395667	No
KEGG_LINOLEIC_ACID_METABOLISM	KEGG_LINOLEIC_ACID_METABOLISM	0.395711	No
ENSG00000212981	ENSG00000212981 subnetwork	0.395737	No
GO:0032769	negative regulation of monooxygenase activity	0.39576	No
MP:0001152	Leydig cell hyperplasia	0.395862	No
GO:0005243	gap junction channel activity	0.395953	No
ENSG00000156113	KCNMA1 subnetwork	0.395957	No
GO:0005769	early endosome	0.396017	No
KEGG_APOPTOSIS	KEGG_APOPTOSIS	0.396144	No
GO:0051693	actin filament capping	0.39616	No
GO:0051890	regulation of cardioblast differentiation	0.396178	No
MP:0000343	altered response to myocardial infarction	0.3963	No
ENSG00000111711	GOLT1B subnetwork	0.396324	No
ENSG00000171401	KRT13 subnetwork	0.396366	No
GO:0048008	platelet-derived growth factor receptor signaling pathway	0.396386	No
GO:0043281	regulation of cysteine-type endopeptidase activity involved in apoptotic process	0.396421	No
ENSG00000127603	MACF1 subnetwork	0.396453	No
MP:0011099	complete lethality throughout fetal growth and development	0.396456	No
GO:0043403	skeletal muscle tissue regeneration	0.396466	No
GO:0015299	solute:hydrogen antiporter activity	0.396552	No
GO:0032281	alpha-amino-3-hydroxy-5-methyl-4-isoxazolepropionic acid selective glutamate receptor complex	0.39657	No
ENSG00000100129	EIF3L subnetwork	0.396628	No
GO:0010389	regulation of G2/M transition of mitotic cell cycle	0.396804	No
GO:0030594	neurotransmitter receptor activity	0.397052	No
GO:0046939	nucleotide phosphorylation	0.397057	No
ENSG00000164442	CITED2 subnetwork	0.397094	No
ENSG00000171453	POLR1C subnetwork	0.397108	No
GO:0015108	chloride transmembrane transporter activity	0.397316	No
ENSG00000180210	F2 subnetwork	0.397316	No
ENSG00000133104	SPG20 subnetwork	0.397362	No
ENSG00000181827	RFX7 subnetwork	0.397403	No
MP:0000966	decreased sensory neuron number	0.397406	No
ENSG00000166228	PCBD1 subnetwork	0.397439	No
ENSG00000116750	UCHL5 subnetwork	0.397455	No
ENSG00000073050	XRCC1 subnetwork	0.397485	No
MP:0002754	dilated heart right ventricle	0.397747	No
ENSG00000122585	NPY subnetwork	0.397834	No
MP:0002344	abnormal lymph node B cell domain morphology	0.397967	No
ENSG00000113240	CLK4 subnetwork	0.39803	No
ENSG00000063322	MED29 subnetwork	0.398125	No
ENSG00000138193	PLCE1 subnetwork	0.398207	No
GO:0006873	cellular ion homeostasis	0.398247	No
GO:0048854	brain morphogenesis	0.398252	No
ENSG00000106615	RHEB subnetwork	0.398281	No
GO:0034695	response to prostaglandin E stimulus	0.398296	No
ENSG00000164105	SAP30 subnetwork	0.398347	No
ENSG00000170542	SERPINB9 subnetwork	0.398414	No
MP:0000492	abnormal rectum morphology	0.398464	No
GO:0050802	circadian sleep/wake cycle, sleep	0.398496	No
GO:0022410	circadian sleep/wake cycle process	0.398496	No
GO:0004190	aspartic-type endopeptidase activity	0.398603	No
GO:0070001	aspartic-type peptidase activity	0.398603	No
MP:0005666	abnormal adipose tissue physiology	0.39867	No
GO:0031214	biomineral tissue development	0.398747	No
ENSG00000168090	COPS6 subnetwork	0.398767	No
ENSG00000134107	BHLHE40 subnetwork	0.398826	No
ENSG00000148773	MKI67 subnetwork	0.398886	No
ENSG00000142599	RERE subnetwork	0.398891	No
ENSG00000197265	GTF2E2 subnetwork	0.398958	No
ENSG00000127946	HIP1 subnetwork	0.399044	No
ENSG00000140481	CCDC33 subnetwork	0.399136	No
REACTOME_POTASSIUM_CHANNELS	REACTOME_POTASSIUM_CHANNELS	0.399142	No
KEGG_VASOPRESSIN_REGULATED_WATER_REABSORPTION	KEGG_VASOPRESSIN_REGULATED_WATER_REABSORPTION	0.399206	No
ENSG00000137713	PPP2R1B subnetwork	0.39926	No
MP:0000149	abnormal scapula morphology	0.399391	No
GO:0016577	histone demethylation	0.399508	No
MP:0002116	abnormal craniofacial bone morphology	0.399549	No
GO:0010874	regulation of cholesterol efflux	0.399561	No
ENSG00000114107	CEP70 subnetwork	0.399584	No
GO:0002438	acute inflammatory response to antigenic stimulus	0.39964	No
GO:0009635	response to herbicide	0.399733	No
GO:0004890	GABA-A receptor activity	0.399744	No
MP:0002267	abnormal bronchiole morphology	0.399765	No
GO:0005980	glycogen catabolic process	0.399858	No
ENSG00000152234	ATP5A1 subnetwork	0.400027	No
GO:0035267	NuA4 histone acetyltransferase complex	0.400065	No
GO:0051046	regulation of secretion	0.400074	No
ENSG00000100014	SPECC1L subnetwork	0.400163	No
GO:0021987	cerebral cortex development	0.400189	No
GO:0015079	potassium ion transmembrane transporter activity	0.40025	No
GO:0001916	positive regulation of T cell mediated cytotoxicity	0.400383	No
MP:0001245	thick dermal layer	0.400437	No
ENSG00000184672	RALYL subnetwork	0.400469	No
GO:0005902	microvillus	0.400478	No
GO:0070330	aromatase activity	0.400515	No
MP:0001177	atelectasis	0.400653	No
ENSG00000186469	GNG2 subnetwork	0.400667	No
ENSG00000135336	ORC3 subnetwork	0.400714	No
ENSG00000163050	ADCK3 subnetwork	0.400741	No
ENSG00000133706	LARS subnetwork	0.400893	No
ENSG00000169252	ADRB2 subnetwork	0.400919	No
ENSG00000116604	MEF2D subnetwork	0.400994	No
GO:0030195	negative regulation of blood coagulation	0.401087	No
GO:0032092	positive regulation of protein binding	0.401146	No
ENSG00000009954	BAZ1B subnetwork	0.401274	No
REACTOME_FGFR1C_LIGAND_BINDING_AND_ACTIVATION	REACTOME_FGFR1C_LIGAND_BINDING_AND_ACTIVATION	0.401277	No
ENSG00000089094	KDM2B subnetwork	0.401387	No
MP:0005172	reduced eye pigmentation	0.401395	No
ENSG00000104872	PIH1D1 subnetwork	0.401448	No
MP:0008019	increased liver tumor incidence	0.401528	No
ENSG00000148942	SLC5A12 subnetwork	0.401531	No
ENSG00000074966	TXK subnetwork	0.401543	No
GO:0030246	carbohydrate binding	0.401633	No
ENSG00000151849	CENPJ subnetwork	0.40164	No
ENSG00000131242	RAB11FIP4 subnetwork	0.401672	No
GO:0051721	protein phosphatase 2A binding	0.401721	No
MP:0004754	abnormal kidney collecting duct morphology	0.40174	No
GO:0016846	carbon-sulfur lyase activity	0.401816	No
GO:0043189	H4/H2A histone acetyltransferase complex	0.402073	No
ENSG00000103496	STX4 subnetwork	0.402092	No
GO:0042753	positive regulation of circadian rhythm	0.402104	No
GO:0016616	oxidoreductase activity, acting on the CH-OH group of donors, NAD or NADP as acceptor	0.402245	No
ENSG00000179632	MAF1 subnetwork	0.402414	No
ENSG00000038382	TRIO subnetwork	0.402455	No
ENSG00000137055	PLAA subnetwork	0.402567	No
GO:0010721	negative regulation of cell development	0.402655	No
ENSG00000149273	RPS3 subnetwork	0.402673	No
ENSG00000095637	SORBS1 subnetwork	0.40271	No
MP:0009887	abnormal palatal shelf fusion at midline	0.402711	No
REACTOME_SIGNALING_BY_BMP	REACTOME_SIGNALING_BY_BMP	0.402718	No
GO:0051117	ATPase binding	0.402747	No
GO:0007616	long-term memory	0.402749	No
ENSG00000144895	EIF2A subnetwork	0.402759	No
ENSG00000055957	ITIH1 subnetwork	0.402914	No
MP:0000694	spleen hypoplasia	0.402928	No
GO:0010821	regulation of mitochondrion organization	0.402967	No
GO:0006362	transcription elongation from RNA polymerase I promoter	0.403076	No
MP:0002871	albuminuria	0.403264	No
GO:0009063	cellular amino acid catabolic process	0.403406	No
MP:0004201	fetal growth retardation	0.403476	No
GO:0051705	behavioral interaction between organisms	0.40352	No
ENSG00000082458	DLG3 subnetwork	0.403597	No
ENSG00000180340	FZD2 subnetwork	0.403655	No
GO:0007076	mitotic chromosome condensation	0.40367	No
MP:0005439	decreased glycogen level	0.403705	No
MP:0001415	increased exploration in new environment	0.403784	No
MP:0003996	clonic seizures	0.403814	No
ENSG00000099901	RANBP1 subnetwork	0.40387	No
ENSG00000185057	ENSG00000185057 subnetwork	0.404017	No
ENSG00000134072	CAMK1 subnetwork	0.404017	No
ENSG00000198561	CTNND1 subnetwork	0.404162	No
GO:0030335	positive regulation of cell migration	0.404178	No
ENSG00000185551	NR2F2 subnetwork	0.40419	No
ENSG00000084207	GSTP1 subnetwork	0.40425	No
GO:0019637	organophosphate metabolic process	0.404304	No
GO:0034341	response to interferon-gamma	0.404466	No
GO:0015171	amino acid transmembrane transporter activity	0.404478	No
ENSG00000168274	HIST1H2AE subnetwork	0.404481	No
ENSG00000137259	HIST1H2AB subnetwork	0.404481	No
ENSG00000134202	GSTM3 subnetwork	0.40449	No
ENSG00000129675	ARHGEF6 subnetwork	0.404516	No
GO:0002526	acute inflammatory response	0.404556	No
GO:0014821	phasic smooth muscle contraction	0.404638	No
MP:0003447	decreased tumor growth/size	0.40465	No
GO:0010656	negative regulation of muscle cell apoptotic process	0.404685	No
ENSG00000157227	MMP14 subnetwork	0.404716	No
GO:0048407	platelet-derived growth factor binding	0.404875	No
GO:0045667	regulation of osteoblast differentiation	0.404885	No
GO:0043277	apoptotic cell clearance	0.40504	No
GO:0014068	positive regulation of phosphatidylinositol 3-kinase cascade	0.405153	No
MP:0003137	abnormal impulse conducting system conduction	0.405278	No
MP:0003868	abnormal feces composition	0.405312	No
MP:0001879	abnormal lymphatic vessel morphology	0.40532	No
GO:0019898	extrinsic to membrane	0.405322	No
MP:0010180	increased susceptibility to weight loss	0.40538	No
ENSG00000168907	PLA2G4F subnetwork	0.405444	No
ENSG00000163083	INHBB subnetwork	0.405456	No
KEGG_PRIMARY_BILE_ACID_BIOSYNTHESIS	KEGG_PRIMARY_BILE_ACID_BIOSYNTHESIS	0.405463	No
GO:0006695	cholesterol biosynthetic process	0.405472	No
ENSG00000088926	F11 subnetwork	0.405485	No
ENSG00000175482	POLD4 subnetwork	0.405489	No
ENSG00000056972	TRAF3IP2 subnetwork	0.405506	No
ENSG00000107566	ERLIN1 subnetwork	0.405531	No
MP:0000219	increased neutrophil cell number	0.405638	No
MP:0001190	reddish skin	0.405756	No
ENSG00000087274	ADD1 subnetwork	0.405847	No
ENSG00000111537	IFNG subnetwork	0.405898	No
MP:0002696	decreased circulating glucagon level	0.405921	No
GO:0090068	positive regulation of cell cycle process	0.405989	No
ENSG00000104497	SNX16 subnetwork	0.405998	No
ENSG00000101654	RNMT subnetwork	0.406022	No
GO:0016853	isomerase activity	0.406023	No
ENSG00000081377	CDC14B subnetwork	0.406177	No
ENSG00000198925	ATG9A subnetwork	0.406183	No
MP:0005215	abnormal pancreatic islet morphology	0.406199	No
GO:0006086	acetyl-CoA biosynthetic process from pyruvate	0.406203	No
GO:0010510	regulation of acetyl-CoA biosynthetic process from pyruvate	0.406203	No
GO:0032731	positive regulation of interleukin-1 beta production	0.406271	No
MP:0009304	increased retroperitoneal fat pad weight	0.406371	No
GO:0035107	appendage morphogenesis	0.406462	No
GO:0035108	limb morphogenesis	0.406462	No
MP:0002027	lung adenocarcinoma	0.4065	No
MP:0001192	scaly skin	0.406533	No
ENSG00000149269	PAK1 subnetwork	0.406622	No
ENSG00000066468	FGFR2 subnetwork	0.406746	No
ENSG00000116670	MAD2L2 subnetwork	0.406877	No
REACTOME_MITOTIC_M:MG1_PHASES	REACTOME_MITOTIC_M:MG1_PHASES	0.406888	No
ENSG00000212664	ENSG00000212664 subnetwork	0.406912	No
ENSG00000142507	PSMB6 subnetwork	0.406931	No
ENSG00000119318	RAD23B subnetwork	0.407037	No
MP:0001858	intestinal inflammation	0.407041	No
ENSG00000169347	GP2 subnetwork	0.407093	No
GO:0051310	metaphase plate congression	0.407145	No
MP:0008703	decreased interleukin-5 secretion	0.407182	No
GO:0016746	transferase activity, transferring acyl groups	0.407198	No
GO:0048486	parasympathetic nervous system development	0.407207	No
MP:0003216	absence seizures	0.407231	No
GO:0061039	ovum-producing ovary development	0.407326	No
GO:0010662	regulation of striated muscle cell apoptotic process	0.407444	No
MP:0003449	abnormal intestinal goblet cell morphology	0.407548	No
ENSG00000117758	STX12 subnetwork	0.407693	No
ENSG00000091136	LAMB1 subnetwork	0.407731	No
ENSG00000168811	IL12A subnetwork	0.407776	No
GO:0046545	development of primary female sexual characteristics	0.407818	No
ENSG00000204217	BMPR2 subnetwork	0.407926	No
GO:0034703	cation channel complex	0.407973	No
GO:0019079	viral genome replication	0.408074	No
GO:0006704	glucocorticoid biosynthetic process	0.408142	No
ENSG00000143801	PSEN2 subnetwork	0.408232	No
GO:0019370	leukotriene biosynthetic process	0.408234	No
GO:0043450	alkene biosynthetic process	0.408234	No
ENSG00000204713	TRIM27 subnetwork	0.408258	No
ENSG00000112448	ENSG00000112448 subnetwork	0.408258	No
ENSG00000215641	TRIM27 subnetwork	0.408258	No
ENSG00000143622	RIT1 subnetwork	0.408262	No
ENSG00000127824	TUBA4A subnetwork	0.408287	No
GO:0048736	appendage development	0.40838	No
GO:0060173	limb development	0.40838	No
ENSG00000088035	ALG6 subnetwork	0.408512	No
GO:0006879	cellular iron ion homeostasis	0.408529	No
ENSG00000206294	ENSG00000206294 subnetwork	0.408684	No
ENSG00000117560	FASLG subnetwork	0.408754	No
GO:0033280	response to vitamin D	0.40885	No
ENSG00000102898	NUTF2 subnetwork	0.40889	No
ENSG00000105204	DYRK1B subnetwork	0.408911	No
ENSG00000197860	SGTB subnetwork	0.408948	No
GO:0006661	phosphatidylinositol biosynthetic process	0.409005	No
MP:0003070	increased vascular permeability	0.409066	No
GO:0010828	positive regulation of glucose transport	0.40915	No
MP:0001417	decreased exploration in new environment	0.409204	No
ENSG00000008294	SPAG9 subnetwork	0.409236	No
ENSG00000141985	SH3GL1 subnetwork	0.409381	No
ENSG00000206267	ENSG00000206267 subnetwork	0.409394	No
ENSG00000204351	SKIV2L subnetwork	0.409394	No
REACTOME_SCF:BETA:TRCP_MEDIATED_DEGRADATION_OF_EMI1	REACTOME_SCF:BETA:TRCP_MEDIATED_DEGRADATION_OF_EMI1	0.409547	No
MP:0001541	abnormal osteoclast physiology	0.409569	No
ENSG00000164134	NAA15 subnetwork	0.409606	No
ENSG00000140319	SRP14 subnetwork	0.409642	No
GO:0043368	positive T cell selection	0.40975	No
ENSG00000108387	SEPT4 subnetwork	0.409761	No
MP:0001300	ocular hypertelorism	0.4098	No
ENSG00000105656	ELL subnetwork	0.409841	No
GO:0002709	regulation of T cell mediated immunity	0.409851	No
REACTOME_PLC_BETA_MEDIATED_EVENTS	REACTOME_PLC_BETA_MEDIATED_EVENTS	0.409923	No
ENSG00000156508	EEF1A1 subnetwork	0.409936	No
REACTOME_AMYLOIDS	REACTOME_AMYLOIDS	0.409944	No
GO:0008081	phosphoric diester hydrolase activity	0.41008	No
GO:0051651	maintenance of location in cell	0.410172	No
ENSG00000085224	ATRX subnetwork	0.410204	No
MP:0010123	increased bone mineral content	0.410256	No
MP:0001559	hyperglycemia	0.410531	No
GO:0002711	positive regulation of T cell mediated immunity	0.41063	No
ENSG00000155380	SLC16A1 subnetwork	0.410705	No
GO:0000302	response to reactive oxygen species	0.410709	No
MP:0000937	abnormal motor neuron morphology	0.410788	No
GO:0035102	PRC1 complex	0.410892	No
GO:0009267	cellular response to starvation	0.410905	No
ENSG00000175213	ZNF408 subnetwork	0.411103	No
MP:0008263	abnormal hippocampus CA1 region morphology	0.411133	No
ENSG00000166793	YPEL4 subnetwork	0.411456	No
ENSG00000115254	ENSG00000115254 subnetwork	0.411473	No
MP:0008789	abnormal olfactory epithelium morphology	0.411474	No
GO:0044456	synapse part	0.411623	No
ENSG00000137710	RDX subnetwork	0.411636	No
GO:0030042	actin filament depolymerization	0.411698	No
MP:0009655	abnormal secondary palate development	0.411717	No
ENSG00000206255	ENSG00000206255 subnetwork	0.411727	No
ENSG00000204310	AGPAT1 subnetwork	0.411727	No
ENSG00000206324	AGPAT1 subnetwork	0.411727	No
GO:0007178	transmembrane receptor protein serine/threonine kinase signaling pathway	0.411817	No
REACTOME_HEMOSTASIS	REACTOME_HEMOSTASIS	0.411887	No
ENSG00000110330	BIRC2 subnetwork	0.412156	No
GO:0060389	pathway-restricted SMAD protein phosphorylation	0.412159	No
MP:0000913	abnormal brain development	0.41217	No
GO:0033628	regulation of cell adhesion mediated by integrin	0.412188	No
ENSG00000103742	IGDCC4 subnetwork	0.412258	No
GO:0042169	SH2 domain binding	0.412401	No
ENSG00000101057	MYBL2 subnetwork	0.412455	No
ENSG00000117707	PROX1 subnetwork	0.412475	No
GO:0015758	glucose transport	0.412499	No
GO:0008645	hexose transport	0.412499	No
ENSG00000105514	RAB3D subnetwork	0.412563	No
GO:0002820	negative regulation of adaptive immune response	0.412598	No
GO:0033688	regulation of osteoblast proliferation	0.412639	No
GO:0060068	vagina development	0.412667	No
GO:0005342	organic acid transmembrane transporter activity	0.412878	No
ENSG00000103168	TAF1C subnetwork	0.412885	No
GO:0010226	response to lithium ion	0.412968	No
ENSG00000156273	BACH1 subnetwork	0.413018	No
GO:0045744	negative regulation of G-protein coupled receptor protein signaling pathway	0.413061	No
REACTOME_NUCLEAR_RECEPTOR_TRANSCRIPTION_PATHWAY	REACTOME_NUCLEAR_RECEPTOR_TRANSCRIPTION_PATHWAY	0.413161	No
GO:0042423	catecholamine biosynthetic process	0.413169	No
GO:0009713	catechol-containing compound biosynthetic process	0.413169	No
GO:0034312	diol biosynthetic process	0.413169	No
GO:0016645	oxidoreductase activity, acting on the CH-NH group of donors	0.413179	No
REACTOME_AMINO_ACID_TRANSPORT_ACROSS_THE_PLASMA_MEMBRANE	REACTOME_AMINO_ACID_TRANSPORT_ACROSS_THE_PLASMA_MEMBRANE	0.413276	No
ENSG00000146457	WTAP subnetwork	0.413324	No
ENSG00000100931	ENSG00000100931 subnetwork	0.413334	No
ENSG00000123159	GIPC1 subnetwork	0.413402	No
GO:0050864	regulation of B cell activation	0.413413	No
GO:0031345	negative regulation of cell projection organization	0.413456	No
ENSG00000198755	RPL10A subnetwork	0.413458	No
GO:0030296	protein tyrosine kinase activator activity	0.413512	No
MP:0006035	abnormal mitochondrial morphology	0.413606	No
MP:0004994	abnormal brain wave pattern	0.41363	No
GO:0019888	protein phosphatase regulator activity	0.413639	No
ENSG00000153933	DGKE subnetwork	0.413752	No
ENSG00000113812	ACTR8 subnetwork	0.41378	No
GO:0051313	attachment of spindle microtubules to chromosome	0.413823	No
ENSG00000170178	HOXD12 subnetwork	0.413953	No
GO:0050427	3'-phosphoadenosine 5'-phosphosulfate metabolic process	0.41396	No
GO:0033875	ribonucleoside bisphosphate metabolic process	0.41396	No
GO:0034032	purine nucleoside bisphosphate metabolic process	0.41396	No
GO:0034035	purine ribonucleoside bisphosphate metabolic process	0.41396	No
ENSG00000177889	UBE2N subnetwork	0.413976	No
ENSG00000143013	LMO4 subnetwork	0.414027	No
GO:0032403	protein complex binding	0.414263	No
ENSG00000143498	TAF1A subnetwork	0.414333	No
ENSG00000129990	SYT5 subnetwork	0.414483	No
ENSG00000151322	NPAS3 subnetwork	0.414487	No
GO:0051272	positive regulation of cellular component movement	0.4145	No
GO:0060997	dendritic spine morphogenesis	0.414697	No
GO:0097061	dendritic spine organization	0.414697	No
GO:0002250	adaptive immune response	0.414752	No
MP:0011402	renal cast	0.414796	No
ENSG00000130307	USHBP1 subnetwork	0.414804	No
GO:0001948	glycoprotein binding	0.414825	No
ENSG00000101210	EEF1A2 subnetwork	0.4149	No
ENSG00000206502	ZNRD1 subnetwork	0.415367	No
ENSG00000206429	ENSG00000206429 subnetwork	0.415367	No
ENSG00000066379	ZNRD1 subnetwork	0.415367	No
ENSG00000198010	DLGAP2 subnetwork	0.415379	No
ENSG00000167965	MLST8 subnetwork	0.415411	No
ENSG00000162517	PEF1 subnetwork	0.41545	No
MP:0003795	abnormal bone structure	0.415472	No
KEGG_COLORECTAL_CANCER	KEGG_COLORECTAL_CANCER	0.415614	No
MP:0004042	decreased susceptibility to kidney reperfusion injury	0.415703	No
MP:0000473	abnormal stomach glandular epithelium morphology	0.415758	No
GO:0005911	cell-cell junction	0.415806	No
KEGG_GLYCOSAMINOGLYCAN_BIOSYNTHESIS_CHONDROITIN_SULFATE	KEGG_GLYCOSAMINOGLYCAN_BIOSYNTHESIS_CHONDROITIN_SULFATE	0.416045	No
GO:0046635	positive regulation of alpha-beta T cell activation	0.416086	No
MP:0001201	translucent skin	0.41609	No
ENSG00000133627	ACTR3B subnetwork	0.416094	No
GO:0000038	very long-chain fatty acid metabolic process	0.416203	No
ENSG00000068400	GRIPAP1 subnetwork	0.416313	No
MP:0002062	abnormal associative learning	0.416329	No
GO:0051917	regulation of fibrinolysis	0.416333	No
MP:0005551	abnormal eye electrophysiology	0.416348	No
GO:0016578	histone deubiquitination	0.416395	No
ENSG00000125977	EIF2S2 subnetwork	0.416494	No
ENSG00000198373	WWP2 subnetwork	0.416497	No
MP:0004616	lumbar vertebral transformation	0.416616	No
ENSG00000087191	PSMC5 subnetwork	0.416641	No
GO:0001568	blood vessel development	0.416718	No
ENSG00000177485	ZBTB33 subnetwork	0.416793	No
MP:0004991	decreased bone strength	0.416929	No
GO:0070566	adenylyltransferase activity	0.41702	No
ENSG00000137177	KIF13A subnetwork	0.417064	No
GO:0046660	female sex differentiation	0.417129	No
ENSG00000148200	NR6A1 subnetwork	0.417139	No
MP:0002725	abnormal vein morphology	0.417223	No
MP:0005225	abnormal vertebrae development	0.417265	No
GO:0006586	indolalkylamine metabolic process	0.417292	No
GO:0042430	indole-containing compound metabolic process	0.417292	No
GO:0000096	sulfur amino acid metabolic process	0.417297	No
GO:0006403	RNA localization	0.417335	No
ENSG00000117425	PTCH2 subnetwork	0.417343	No
ENSG00000173145	NOC3L subnetwork	0.417383	No
GO:0005925	focal adhesion	0.417478	No
MP:0004890	decreased energy expenditure	0.417552	No
GO:0033205	cell cycle cytokinesis	0.417596	No
ENSG00000177951	BET1L subnetwork	0.41769	No
REACTOME_REGULATION_OF_PYRUVATE_DEHYDROGENASE_PDH_COMPLEX	REACTOME_REGULATION_OF_PYRUVATE_DEHYDROGENASE_PDH_COMPLEX	0.417745	No
ENSG00000122641	INHBA subnetwork	0.417871	No
REACTOME_TRANSCRIPTION	REACTOME_TRANSCRIPTION	0.417944	No
ENSG00000087111	PIGS subnetwork	0.417987	No
REACTOME_GLUCONEOGENESIS	REACTOME_GLUCONEOGENESIS	0.418152	No
ENSG00000185697	MYBL1 subnetwork	0.418255	No
ENSG00000139116	KIF21A subnetwork	0.418278	No
MP:0002161	abnormal fertility/fecundity	0.418284	No
GO:0051184	cofactor transporter activity	0.418285	No
GO:0001823	mesonephros development	0.418313	No
MP:0002358	abnormal spleen periarteriolar lymphoid sheath morphology	0.418389	No
ENSG00000138363	ATIC subnetwork	0.418488	No
ENSG00000165732	DDX21 subnetwork	0.41852	No
GO:0007213	G-protein coupled acetylcholine receptor signaling pathway	0.418528	No
ENSG00000100902	PSMA6 subnetwork	0.418531	No
GO:0030424	axon	0.41859	No
ENSG00000141696	LEPREL4 subnetwork	0.418636	No
MP:0002573	behavioral despair	0.418833	No
ENSG00000169696	ASPSCR1 subnetwork	0.418919	No
ENSG00000125965	GDF5 subnetwork	0.418927	No
GO:0070509	calcium ion import	0.418929	No
GO:2000147	positive regulation of cell motility	0.418999	No
MP:0005152	pancytopenia	0.419013	No
GO:0070265	necrotic cell death	0.419101	No
GO:0008373	sialyltransferase activity	0.419156	No
ENSG00000164924	YWHAZ subnetwork	0.419426	No
GO:0051153	regulation of striated muscle cell differentiation	0.419573	No
GO:0070373	negative regulation of ERK1 and ERK2 cascade	0.419578	No
ENSG00000182934	SRPR subnetwork	0.419656	No
GO:0072594	establishment of protein localization to organelle	0.419665	No
ENSG00000169567	HINT1 subnetwork	0.419671	No
ENSG00000186832	KRT16 subnetwork	0.419757	No
GO:0006283	transcription-coupled nucleotide-excision repair	0.419766	No
ENSG00000178568	ERBB4 subnetwork	0.419858	No
GO:0002274	myeloid leukocyte activation	0.419863	No
GO:0010518	positive regulation of phospholipase activity	0.419889	No
GO:0090317	negative regulation of intracellular protein transport	0.419903	No
ENSG00000137275	RIPK1 subnetwork	0.420006	No
ENSG00000101213	PTK6 subnetwork	0.420119	No
ENSG00000143768	LEFTY2 subnetwork	0.420163	No
ENSG00000197409	HIST1H3D subnetwork	0.420183	No
ENSG00000112727	ENSG00000112727 subnetwork	0.420183	No
ENSG00000198366	HIST1H3A subnetwork	0.420183	No
ENSG00000182572	HIST1H3I subnetwork	0.420183	No
ENSG00000124693	HIST1H3B subnetwork	0.420183	No
ENSG00000178458	ENSG00000178458 subnetwork	0.420183	No
ENSG00000197153	HIST1H3J subnetwork	0.420183	No
ENSG00000196966	HIST1H3E subnetwork	0.420183	No
ENSG00000196532	HIST1H3C subnetwork	0.420183	No
MP:0003814	vascular smooth muscle cell hypoplasia	0.420269	No
GO:0019902	phosphatase binding	0.420352	No
KEGG_PURINE_METABOLISM	KEGG_PURINE_METABOLISM	0.420374	No
ENSG00000139998	RAB15 subnetwork	0.420444	No
ENSG00000113595	TRIM23 subnetwork	0.420447	No
ENSG00000165023	DIRAS2 subnetwork	0.420768	No
ENSG00000105438	KDELR1 subnetwork	0.420879	No
ENSG00000164344	KLKB1 subnetwork	0.420948	No
REACTOME_MEIOSIS	REACTOME_MEIOSIS	0.421093	No
GO:0005041	low-density lipoprotein receptor activity	0.421123	No
MP:0004214	abnormal long bone diaphysis morphology	0.421264	No
GO:0007263	nitric oxide mediated signal transduction	0.421268	No
GO:0070064	proline-rich region binding	0.421271	No
ENSG00000196510	ANAPC7 subnetwork	0.42131	No
ENSG00000111252	SH2B3 subnetwork	0.421318	No
GO:0012502	induction of programmed cell death	0.42133	No
ENSG00000140750	ARHGAP17 subnetwork	0.421405	No
GO:0008028	monocarboxylic acid transmembrane transporter activity	0.421438	No
ENSG00000135338	LCA5 subnetwork	0.421452	No
GO:0051044	positive regulation of membrane protein ectodomain proteolysis	0.421466	No
MP:0000336	decreased mast cell number	0.421535	No
GO:0000184	nuclear-transcribed mRNA catabolic process, nonsense-mediated decay	0.421615	No
GO:0006779	porphyrin-containing compound biosynthetic process	0.421767	No
GO:0033014	tetrapyrrole biosynthetic process	0.421767	No
MP:0000364	abnormal vascular regression	0.421827	No
ENSG00000120705	ETF1 subnetwork	0.421911	No
MP:0004984	increased osteoclast cell number	0.422058	No
ENSG00000196150	ZNF250 subnetwork	0.4221	No
GO:0006401	RNA catabolic process	0.422156	No
ENSG00000141543	EIF4A3 subnetwork	0.422169	No
ENSG00000047056	WDR37 subnetwork	0.422199	No
MP:0005558	decreased creatinine clearance	0.422273	No
GO:0004693	cyclin-dependent protein kinase activity	0.422287	No
ENSG00000104814	MAP4K1 subnetwork	0.422313	No
GO:0008643	carbohydrate transport	0.422389	No
ENSG00000143761	ARF1 subnetwork	0.422507	No
ENSG00000057468	MSH4 subnetwork	0.422535	No
ENSG00000107537	PHYH subnetwork	0.422543	No
ENSG00000099917	MED15 subnetwork	0.422601	No
GO:0071418	cellular response to amine stimulus	0.422627	No
ENSG00000129757	CDKN1C subnetwork	0.422657	No
ENSG00000189162	ENSG00000189162 subnetwork	0.422711	No
ENSG00000106682	EIF4H subnetwork	0.422959	No
ENSG00000069011	PITX1 subnetwork	0.422983	No
GO:0006672	ceramide metabolic process	0.42299	No
REACTOME_CYCLIN_D_ASSOCIATED_EVENTS_IN_G1	REACTOME_CYCLIN_D_ASSOCIATED_EVENTS_IN_G1	0.4231	No
REACTOME_G1_PHASE	REACTOME_G1_PHASE	0.4231	No
MP:0002102	abnormal ear morphology	0.423105	No
ENSG00000121957	GPSM2 subnetwork	0.423209	No
ENSG00000165688	PMPCA subnetwork	0.423235	No
ENSG00000107937	GTPBP4 subnetwork	0.423243	No
ENSG00000178028	DMAP1 subnetwork	0.423295	No
GO:0048511	rhythmic process	0.423317	No
MP:0004599	abnormal vertebral arch morphology	0.423344	No
REACTOME_INTRINSIC_PATHWAY_FOR_APOPTOSIS	REACTOME_INTRINSIC_PATHWAY_FOR_APOPTOSIS	0.423344	No
MP:0008782	increased B cell apoptosis	0.423395	No
REACTOME_REGULATION_OF_ORNITHINE_DECARBOXYLASE_ODC	REACTOME_REGULATION_OF_ORNITHINE_DECARBOXYLASE_ODC	0.423421	No
GO:0030593	neutrophil chemotaxis	0.42344	No
MP:0010403	atrial septal defect	0.423476	No
KEGG_BASAL_CELL_CARCINOMA	KEGG_BASAL_CELL_CARCINOMA	0.423521	No
GO:0035690	cellular response to drug	0.423521	No
ENSG00000132589	FLOT2 subnetwork	0.42368	No
GO:0002260	lymphocyte homeostasis	0.423719	No
GO:0008277	regulation of G-protein coupled receptor protein signaling pathway	0.42383	No
GO:0016485	protein processing	0.42435	No
ENSG00000136270	TBRG4 subnetwork	0.424352	No
ENSG00000158092	NCK1 subnetwork	0.42436	No
ENSG00000160447	PKN3 subnetwork	0.424444	No
GO:0009251	glucan catabolic process	0.424484	No
GO:0044247	cellular polysaccharide catabolic process	0.424484	No
MP:0001496	audiogenic seizures	0.424552	No
ENSG00000146731	CCT6A subnetwork	0.424556	No
GO:0006446	regulation of translational initiation	0.424688	No
ENSG00000142949	PTPRF subnetwork	0.424702	No
ENSG00000185634	SHC4 subnetwork	0.424706	No
ENSG00000101367	MAPRE1 subnetwork	0.424714	No
GO:0002016	regulation of blood volume by renin-angiotensin	0.424728	No
MP:0005293	impaired glucose tolerance	0.424858	No
ENSG00000206296	ENSG00000206296 subnetwork	0.425009	No
ENSG00000206232	ENSG00000206232 subnetwork	0.425009	No
ENSG00000204261	ENSG00000204261 subnetwork	0.425009	No
MP:0004993	decreased bone resorption	0.425029	No
GO:0046486	glycerolipid metabolic process	0.42504	No
GO:0015879	carnitine transport	0.425086	No
GO:0015838	betaine transport	0.425086	No
ENSG00000090861	AARS subnetwork	0.425122	No
ENSG00000096150	RPS18 subnetwork	0.425312	No
ENSG00000206212	ENSG00000206212 subnetwork	0.425312	No
ENSG00000182498	ENSG00000182498 subnetwork	0.425312	No
ENSG00000120008	WDR11 subnetwork	0.42542	No
GO:0032673	regulation of interleukin-4 production	0.425512	No
MP:0003699	abnormal female reproductive system physiology	0.425582	No
ENSG00000117000	RLF subnetwork	0.425611	No
GO:0006613	cotranslational protein targeting to membrane	0.4257	No
ENSG00000120693	SMAD9 subnetwork	0.425715	No
MP:0005298	abnormal clavicle morphology	0.425742	No
ENSG00000054118	THRAP3 subnetwork	0.425812	No
REACTOME_PROCESSING_OF_CAPPED_INTRONLESS_PRE:MRNA	REACTOME_PROCESSING_OF_CAPPED_INTRONLESS_PRE:MRNA	0.425827	No
REACTOME_POST:ELONGATION_PROCESSING_OF_INTRONLESS_PRE:MRNA	REACTOME_POST:ELONGATION_PROCESSING_OF_INTRONLESS_PRE:MRNA	0.425827	No
GO:0000041	transition metal ion transport	0.425888	No
ENSG00000104863	LIN7B subnetwork	0.425923	No
ENSG00000171357	C1orf190 subnetwork	0.426001	No
MP:0002376	abnormal dendritic cell physiology	0.426015	No
KEGG_PANCREATIC_CANCER	KEGG_PANCREATIC_CANCER	0.426117	No
GO:0010951	negative regulation of endopeptidase activity	0.426226	No
GO:0000989	transcription factor binding transcription factor activity	0.426327	No
GO:0005546	phosphatidylinositol-4,5-bisphosphate binding	0.426517	No
GO:0034763	negative regulation of transmembrane transport	0.42655	No
ENSG00000183873	SCN5A subnetwork	0.42662	No
MP:0006126	abnormal outflow tract development	0.426689	No
GO:0034502	protein localization to chromosome	0.426758	No
GO:0008328	ionotropic glutamate receptor complex	0.426794	No
GO:0007340	acrosome reaction	0.4268	No
MP:0001648	abnormal apoptosis	0.426808	No
GO:0070301	cellular response to hydrogen peroxide	0.426822	No
ENSG00000214485	ENSG00000214485 subnetwork	0.426881	No
MP:0002022	increased lymphoma incidence	0.427013	No
ENSG00000095066	HOOK2 subnetwork	0.427031	No
MP:0002190	disorganized myocardium	0.427107	No
GO:0042307	positive regulation of protein import into nucleus	0.427124	No
GO:0030513	positive regulation of BMP signaling pathway	0.427166	No
ENSG00000004939	SLC4A1 subnetwork	0.427209	No
REACTOME_SIGNALING_BY_WNT	REACTOME_SIGNALING_BY_WNT	0.427298	No
REACTOME_DEGRADATION_OF_BETA:CATENIN_BY_THE_DESTRUCTION_COMPLEX	REACTOME_DEGRADATION_OF_BETA:CATENIN_BY_THE_DESTRUCTION_COMPLEX	0.427298	No
KEGG_RIG_I_LIKE_RECEPTOR_SIGNALING_PATHWAY	KEGG_RIG_I_LIKE_RECEPTOR_SIGNALING_PATHWAY	0.427364	No
GO:0043506	regulation of JUN kinase activity	0.427374	No
GO:0048678	response to axon injury	0.427379	No
MP:0001656	focal hepatic necrosis	0.427397	No
ENSG00000163520	FBLN2 subnetwork	0.427422	No
GO:0050000	chromosome localization	0.427534	No
GO:0051303	establishment of chromosome localization	0.427534	No
ENSG00000134365	CFHR4 subnetwork	0.427648	No
GO:0010959	regulation of metal ion transport	0.427666	No
ENSG00000115252	PDE1A subnetwork	0.427696	No
MP:0005307	head tossing	0.42771	No
GO:0050807	regulation of synapse organization	0.427976	No
GO:0006809	nitric oxide biosynthetic process	0.428036	No
KEGG_GLYOXYLATE_AND_DICARBOXYLATE_METABOLISM	KEGG_GLYOXYLATE_AND_DICARBOXYLATE_METABOLISM	0.428215	No
GO:0015749	monosaccharide transport	0.428222	No
ENSG00000135424	ITGA7 subnetwork	0.428261	No
GO:0050922	negative regulation of chemotaxis	0.428289	No
REACTOME_APCCCDH1_MEDIATED_DEGRADATION_OF_CDC20_AND_OTHER_APCCCDH1_TARGETED_PROTEINS_IN_LATE_MITOSISEARLY_G1	REACTOME_APCCCDH1_MEDIATED_DEGRADATION_OF_CDC20_AND_OTHER_APCCCDH1_TARGETED_PROTEINS_IN_LATE_MITOSISEARLY_G1	0.428291	No
MP:0000934	abnormal telencephalon development	0.428322	No
MP:0002904	increased circulating parathyroid hormone level	0.428357	No
GO:0002823	negative regulation of adaptive immune response based on somatic recombination of immune receptors built from immunoglobulin superfamily domains	0.428363	No
REACTOME_CRMPS_IN_SEMA3A_SIGNALING	REACTOME_CRMPS_IN_SEMA3A_SIGNALING	0.428528	No
MP:0002461	increased immunoglobulin level	0.428686	No
GO:0048638	regulation of developmental growth	0.428825	No
GO:0001701	in utero embryonic development	0.428954	No
GO:0031300	intrinsic to organelle membrane	0.429115	No
GO:0060081	membrane hyperpolarization	0.429161	No
GO:0060428	lung epithelium development	0.429214	No
ENSG00000080986	NDC80 subnetwork	0.429238	No
GO:0007219	Notch signaling pathway	0.42936	No
MP:0006050	pulmonary fibrosis	0.429383	No
ENSG00000157106	SMG1 subnetwork	0.429438	No
ENSG00000166165	CKB subnetwork	0.429492	No
ENSG00000076944	STXBP2 subnetwork	0.429606	No
ENSG00000133121	STARD13 subnetwork	0.429632	No
MP:0003229	abnormal vitelline vasculature morphology	0.429668	No
ENSG00000006634	DBF4 subnetwork	0.429678	No
MP:0002069	abnormal eating/drinking behavior	0.429728	No
GO:0014065	phosphatidylinositol 3-kinase cascade	0.429799	No
GO:0060742	epithelial cell differentiation involved in prostate gland development	0.429808	No
KEGG_INOSITOL_PHOSPHATE_METABOLISM	KEGG_INOSITOL_PHOSPHATE_METABOLISM	0.429834	No
ENSG00000155508	CNOT8 subnetwork	0.429872	No
ENSG00000120265	PCMT1 subnetwork	0.429874	No
GO:0071346	cellular response to interferon-gamma	0.42999	No
MP:0004966	abnormal inner cell mass proliferation	0.429996	No
GO:0006221	pyrimidine nucleotide biosynthetic process	0.430004	No
GO:0008134	transcription factor binding	0.430007	No
ENSG00000106052	TAX1BP1 subnetwork	0.430045	No
ENSG00000150459	SAP18 subnetwork	0.430112	No
REACTOME_P75_NTR_RECEPTOR:MEDIATED_SIGNALLING	REACTOME_P75_NTR_RECEPTOR:MEDIATED_SIGNALLING	0.430119	No
ENSG00000166530	ENSG00000166530 subnetwork	0.430216	No
MP:0003953	abnormal hormone level	0.430363	No
ENSG00000114520	SNX4 subnetwork	0.430371	No
GO:0004879	ligand-activated sequence-specific DNA binding RNA polymerase II transcription factor activity	0.430427	No
MP:0004803	increased susceptibility to autoimmune diabetes	0.430457	No
ENSG00000111199	TRPV4 subnetwork	0.430531	No
KEGG_CELL_CYCLE	KEGG_CELL_CYCLE	0.430589	No
ENSG00000134057	CCNB1 subnetwork	0.430652	No
ENSG00000173692	PSMD1 subnetwork	0.430707	No
GO:0010464	regulation of mesenchymal cell proliferation	0.430738	No
GO:0050830	defense response to Gram-positive bacterium	0.430741	No
ENSG00000213281	NRAS subnetwork	0.430748	No
ENSG00000100201	DDX17 subnetwork	0.430749	No
GO:0005881	cytoplasmic microtubule	0.430774	No
GO:2000273	positive regulation of receptor activity	0.430906	No
GO:0033143	regulation of intracellular steroid hormone receptor signaling pathway	0.431028	No
REACTOME_PKA_ACTIVATION	REACTOME_PKA_ACTIVATION	0.431074	No
ENSG00000204319	ENSG00000204319 subnetwork	0.431132	No
ENSG00000135097	MSI1 subnetwork	0.431269	No
GO:0007405	neuroblast proliferation	0.431373	No
ENSG00000124217	MOCS3 subnetwork	0.431405	No
GO:0030532	small nuclear ribonucleoprotein complex	0.43144	No
ENSG00000160087	UBE2J2 subnetwork	0.431479	No
GO:0009886	post-embryonic morphogenesis	0.431521	No
GO:0060284	regulation of cell development	0.431526	No
REACTOME_INWARDLY_RECTIFYING_K_CHANNELS	REACTOME_INWARDLY_RECTIFYING_K_CHANNELS	0.431605	No
GO:0005253	anion channel activity	0.431695	No
MP:0002084	abnormal developmental patterning	0.431769	No
ENSG00000171345	KRT19 subnetwork	0.431823	No
MP:0008215	decreased immature B cell number	0.431828	No
ENSG00000092098	RNF31 subnetwork	0.431838	No
ENSG00000100167	SEPT3 subnetwork	0.431847	No
GO:0043330	response to exogenous dsRNA	0.431932	No
REACTOME_TAT:MEDIATED_ELONGATION_OF_THE_HIV:1_TRANSCRIPT	REACTOME_TAT:MEDIATED_ELONGATION_OF_THE_HIV:1_TRANSCRIPT	0.431957	No
REACTOME_HIV:1_TRANSCRIPTION_ELONGATION	REACTOME_HIV:1_TRANSCRIPTION_ELONGATION	0.431957	No
REACTOME_FORMATION_OF_HIV:1_ELONGATION_COMPLEX_CONTAINING_HIV:1_TAT	REACTOME_FORMATION_OF_HIV:1_ELONGATION_COMPLEX_CONTAINING_HIV:1_TAT	0.431957	No
GO:0060079	regulation of excitatory postsynaptic membrane potential	0.431988	No
GO:0014829	vascular smooth muscle contraction	0.432086	No
MP:0002494	increased IgM level	0.43211	No
ENSG00000158828	PINK1 subnetwork	0.432124	No
ENSG00000174111	SOCS7 subnetwork	0.432196	No
ENSG00000172340	SUCLG2 subnetwork	0.432302	No
MP:0008582	short photoreceptor inner segment	0.432326	No
MP:0001716	abnormal placenta labyrinth morphology	0.432383	No
ENSG00000155966	AFF2 subnetwork	0.43243	No
GO:0008066	glutamate receptor activity	0.432457	No
GO:0005230	extracellular ligand-gated ion channel activity	0.432507	No
MP:0008586	disorganized photoreceptor outer segment	0.432572	No
MP:0000292	distended pericardium	0.432668	No
GO:0031076	embryonic camera-type eye development	0.432732	No
ENSG00000108813	DLX4 subnetwork	0.432862	No
ENSG00000164163	ABCE1 subnetwork	0.432999	No
ENSG00000132639	SNAP25 subnetwork	0.433031	No
GO:0071600	otic vesicle morphogenesis	0.433074	No
GO:0007062	sister chromatid cohesion	0.43311	No
ENSG00000049245	VAMP3 subnetwork	0.433138	No
ENSG00000130164	LDLR subnetwork	0.433276	No
MP:0004462	small basisphenoid bone	0.433326	No
ENSG00000008277	ADAM22 subnetwork	0.433422	No
GO:0006760	folic acid-containing compound metabolic process	0.433469	No
ENSG00000154710	RABGEF1 subnetwork	0.433522	No
GO:0045768	positive regulation of anti-apoptosis	0.433536	No
GO:0030145	manganese ion binding	0.43366	No
MP:0003997	tonic-clonic seizures	0.433701	No
GO:0071826	ribonucleoprotein complex subunit organization	0.433713	No
ENSG00000151348	EXT2 subnetwork	0.433798	No
MP:0003091	abnormal cell migration	0.433838	No
MP:0001881	abnormal mammary gland physiology	0.433866	No
GO:0006677	glycosylceramide metabolic process	0.433867	No
GO:0002720	positive regulation of cytokine production involved in immune response	0.433893	No
ENSG00000121274	PAPD5 subnetwork	0.433979	No
MP:0005418	abnormal circulating hormone level	0.434257	No
ENSG00000163288	GABRB1 subnetwork	0.434313	No
MP:0002746	abnormal semilunar valve morphology	0.43438	No
ENSG00000124181	PLCG1 subnetwork	0.434462	No
ENSG00000138385	SSB subnetwork	0.434477	No
ENSG00000079739	PGM1 subnetwork	0.434497	No
ENSG00000165527	ARF6 subnetwork	0.434515	No
GO:0043434	response to peptide hormone stimulus	0.434658	No
ENSG00000124642	ENSG00000124642 subnetwork	0.434669	No
ENSG00000184825	HIST1H2AH subnetwork	0.434669	No
MP:0004830	short incisors	0.43468	No
GO:0051051	negative regulation of transport	0.434707	No
GO:0090311	regulation of protein deacetylation	0.434731	No
ENSG00000213923	CSNK1E subnetwork	0.434752	No
MP:0010182	decreased susceptibility to weight gain	0.434752	No
GO:0005778	peroxisomal membrane	0.43496	No
GO:0031903	microbody membrane	0.43496	No
ENSG00000039319	ZFYVE16 subnetwork	0.434961	No
GO:0032103	positive regulation of response to external stimulus	0.434961	No
GO:0017157	regulation of exocytosis	0.435161	No
GO:0002443	leukocyte mediated immunity	0.435196	No
ENSG00000181218	HIST3H2A subnetwork	0.435384	No
ENSG00000114737	CISH subnetwork	0.435423	No
ENSG00000130382	MLLT1 subnetwork	0.435455	No
GO:0051962	positive regulation of nervous system development	0.435477	No
GO:0051965	positive regulation of synapse assembly	0.435477	No
REACTOME_DEADENYLATION_OF_MRNA	REACTOME_DEADENYLATION_OF_MRNA	0.435557	No
GO:0008201	heparin binding	0.435605	No
ENSG00000115844	DLX2 subnetwork	0.435614	No
ENSG00000121858	TNFSF10 subnetwork	0.435764	No
ENSG00000171530	TBCA subnetwork	0.43592	No
GO:0016860	intramolecular oxidoreductase activity	0.435941	No
REACTOME_ACTIVATION_OF_THE_PRE:REPLICATIVE_COMPLEX	REACTOME_ACTIVATION_OF_THE_PRE:REPLICATIVE_COMPLEX	0.435945	No
ENSG00000156976	EIF4A2 subnetwork	0.435962	No
GO:0048512	circadian behavior	0.43609	No
ENSG00000169710	FASN subnetwork	0.436109	No
ENSG00000082898	XPO1 subnetwork	0.436163	No
ENSG00000160049	DFFA subnetwork	0.436187	No
ENSG00000144182	LIPT1 subnetwork	0.436194	No
GO:0021510	spinal cord development	0.436241	No
ENSG00000171848	RRM2 subnetwork	0.436348	No
ENSG00000163468	CCT3 subnetwork	0.436375	No
ENSG00000188763	FZD9 subnetwork	0.436385	No
ENSG00000163191	S100A11 subnetwork	0.43647	No
GO:0051496	positive regulation of stress fiber assembly	0.436475	No
ENSG00000006747	SCIN subnetwork	0.436484	No
MP:0001363	increased anxiety-related response	0.436485	No
MP:0008277	abnormal sternum ossification	0.436505	No
ENSG00000061676	NCKAP1 subnetwork	0.436556	No
GO:0000959	mitochondrial RNA metabolic process	0.436571	No
MP:0008813	decreased common myeloid progenitor cell number	0.436687	No
MP:0002753	dilated heart left ventricle	0.436817	No
ENSG00000112118	MCM3 subnetwork	0.436823	No
ENSG00000125691	RPL23 subnetwork	0.436824	No
ENSG00000114315	HES1 subnetwork	0.436839	No
GO:0000988	protein binding transcription factor activity	0.43686	No
ENSG00000104643	MTMR9 subnetwork	0.436905	No
ENSG00000115942	ORC2 subnetwork	0.436953	No
GO:0043331	response to dsRNA	0.437091	No
ENSG00000065613	SLK subnetwork	0.437116	No
GO:0045185	maintenance of protein location	0.437136	No
ENSG00000145777	TSLP subnetwork	0.437202	No
REACTOME_TRANSFERRIN_ENDOCYTOSIS_AND_RECYCLING	REACTOME_TRANSFERRIN_ENDOCYTOSIS_AND_RECYCLING	0.437368	No
GO:0002758	innate immune response-activating signal transduction	0.437447	No
ENSG00000123064	DDX54 subnetwork	0.43745	No
GO:0032479	regulation of type I interferon production	0.437596	No
GO:0015175	neutral amino acid transmembrane transporter activity	0.437682	No
REACTOME_SIGNALING_BY_CONSTITUTIVELY_ACTIVE_EGFR	REACTOME_SIGNALING_BY_CONSTITUTIVELY_ACTIVE_EGFR	0.437751	No
GO:0005234	extracellular-glutamate-gated ion channel activity	0.43785	No
GO:0010769	regulation of cell morphogenesis involved in differentiation	0.437911	No
GO:0034470	ncRNA processing	0.437967	No
ENSG00000145241	CENPC1 subnetwork	0.438021	No
GO:0003208	cardiac ventricle morphogenesis	0.438028	No
ENSG00000086061	DNAJA1 subnetwork	0.438106	No
ENSG00000198929	NOS1AP subnetwork	0.43811	No
MP:0011092	complete embryonic lethality	0.438151	No
ENSG00000172638	EFEMP2 subnetwork	0.438288	No
GO:0042992	negative regulation of transcription factor import into nucleus	0.438393	No
GO:0000097	sulfur amino acid biosynthetic process	0.438487	No
GO:0009755	hormone-mediated signaling pathway	0.438555	No
ENSG00000215120	ENSG00000215120 subnetwork	0.438571	No
ENSG00000104529	EEF1D subnetwork	0.438587	No
MP:0002082	postnatal lethality	0.438607	No
GO:0043195	terminal button	0.438651	No
ENSG00000102158	MAGT1 subnetwork	0.438908	No
REACTOME_RNA_POLYMERASE_II_TRANSCRIPTION_ELONGATION	REACTOME_RNA_POLYMERASE_II_TRANSCRIPTION_ELONGATION	0.438977	No
REACTOME_FORMATION_OF_HIV:1_ELONGATION_COMPLEX_IN_THE_ABSENCE_OF_HIV:1_TAT	REACTOME_FORMATION_OF_HIV:1_ELONGATION_COMPLEX_IN_THE_ABSENCE_OF_HIV:1_TAT	0.438977	No
REACTOME_FORMATION_OF_RNA_POL_II_ELONGATION_COMPLEX	REACTOME_FORMATION_OF_RNA_POL_II_ELONGATION_COMPLEX	0.438977	No
GO:0006544	glycine metabolic process	0.438992	No
ENSG00000087302	C14orf166 subnetwork	0.439065	No
GO:0010469	regulation of receptor activity	0.439067	No
MP:0004597	increased susceptibility to noise-induced hearing loss	0.439096	No
GO:0001522	pseudouridine synthesis	0.439115	No
GO:0050673	epithelial cell proliferation	0.439116	No
GO:0060998	regulation of dendritic spine development	0.439159	No
MP:0003703	abnormal vestibulocochlear ganglion morphology	0.439254	No
GO:0008340	determination of adult lifespan	0.439374	No
MP:0004502	decreased incidence of chemically-induced tumors	0.439401	No
GO:0045026	plasma membrane fusion	0.439407	No
ENSG00000058866	DGKG subnetwork	0.439543	No
GO:0051354	negative regulation of oxidoreductase activity	0.439574	No
ENSG00000104164	PLDN subnetwork	0.439729	No
GO:0000139	Golgi membrane	0.439763	No
MP:0004748	increased susceptibility to age-related hearing loss	0.439775	No
ENSG00000121390	PSPC1 subnetwork	0.439785	No
ENSG00000206274	ENSG00000206274 subnetwork	0.439807	No
ENSG00000206383	HSPA1L subnetwork	0.439807	No
GO:0033630	positive regulation of cell adhesion mediated by integrin	0.439836	No
GO:0000149	SNARE binding	0.439899	No
GO:0003755	peptidyl-prolyl cis-trans isomerase activity	0.440058	No
GO:0009072	aromatic amino acid family metabolic process	0.440098	No
REACTOME_APCCCDC20_MEDIATED_DEGRADATION_OF_SECURIN	REACTOME_APCCCDC20_MEDIATED_DEGRADATION_OF_SECURIN	0.440139	No
ENSG00000182492	BGN subnetwork	0.440211	No
ENSG00000124228	DDX27 subnetwork	0.440227	No
MP:0000873	thin external granule cell layer	0.44028	No
GO:0090192	regulation of glomerulus development	0.440334	No
ENSG00000134987	WDR36 subnetwork	0.440335	No
ENSG00000145321	GC subnetwork	0.440484	No
ENSG00000013364	MVP subnetwork	0.440621	No
MP:0003934	abnormal pancreas development	0.440646	No
GO:0042165	neurotransmitter binding	0.440663	No
ENSG00000106399	RPA3 subnetwork	0.440684	No
ENSG00000146535	GNA12 subnetwork	0.440757	No
MP:0001431	abnormal eating behavior	0.440758	No
REACTOME_FACTORS_INVOLVED_IN_MEGAKARYOCYTE_DEVELOPMENT_AND_PLATELET_PRODUCTION	REACTOME_FACTORS_INVOLVED_IN_MEGAKARYOCYTE_DEVELOPMENT_AND_PLATELET_PRODUCTION	0.440761	No
MP:0009886	failure of palatal shelf elevation	0.440783	No
ENSG00000005513	SOX8 subnetwork	0.440907	No
GO:0045932	negative regulation of muscle contraction	0.44093	No
ENSG00000136573	BLK subnetwork	0.440977	No
ENSG00000176170	SPHK1 subnetwork	0.440981	No
MP:0002230	abnormal primitive streak formation	0.441201	No
GO:0042745	circadian sleep/wake cycle	0.441214	No
ENSG00000136731	UGGT1 subnetwork	0.441279	No
MP:0004249	abnormal crista ampullaris morphology	0.441284	No
GO:0070232	regulation of T cell apoptotic process	0.441523	No
ENSG00000198734	F5 subnetwork	0.44155	No
GO:0030852	regulation of granulocyte differentiation	0.441621	No
GO:0050771	negative regulation of axonogenesis	0.441853	No
ENSG00000141956	PRDM15 subnetwork	0.441889	No
GO:0043087	regulation of GTPase activity	0.441913	No
MP:0008476	increased spleen red pulp amount	0.441952	No
REACTOME_CELL_JUNCTION_ORGANIZATION	REACTOME_CELL_JUNCTION_ORGANIZATION	0.441979	No
ENSG00000124587	PEX6 subnetwork	0.442072	No
GO:0009615	response to virus	0.442084	No
ENSG00000005961	ITGA2B subnetwork	0.442109	No
REACTOME_G_ALPHA_1213_SIGNALLING_EVENTS	REACTOME_G_ALPHA_1213_SIGNALLING_EVENTS	0.442124	No
ENSG00000138083	SIX3 subnetwork	0.442164	No
GO:0006626	protein targeting to mitochondrion	0.442256	No
ENSG00000124145	SDC4 subnetwork	0.442265	No
GO:0043507	positive regulation of JUN kinase activity	0.442298	No
ENSG00000092010	PSME1 subnetwork	0.442357	No
MP:0005272	abnormal temporal bone morphology	0.442389	No
MP:0001125	abnormal oocyte morphology	0.442577	No
MP:0000024	lowered ear position	0.442739	No
GO:0042742	defense response to bacterium	0.44289	No
MP:0001898	abnormal long term depression	0.442967	No
REACTOME_PKA_ACTIVATION_IN_GLUCAGON_SIGNALLING	REACTOME_PKA_ACTIVATION_IN_GLUCAGON_SIGNALLING	0.443055	No
ENSG00000151743	AMN1 subnetwork	0.443249	No
MP:0001516	abnormal motor coordination/ balance	0.443281	No
GO:0016505	apoptotic protease activator activity	0.443397	No
GO:0001947	heart looping	0.443707	No
GO:0061371	determination of heart left/right asymmetry	0.443707	No
MP:0001664	abnormal digestion	0.44371	No
MP:0003690	abnormal glial cell physiology	0.443711	No
GO:0007585	respiratory gaseous exchange	0.443758	No
ENSG00000162290	ENSG00000162290 subnetwork	0.443822	No
GO:0010717	regulation of epithelial to mesenchymal transition	0.443871	No
GO:0046887	positive regulation of hormone secretion	0.4439	No
ENSG00000173153	ESRRA subnetwork	0.444053	No
ENSG00000068354	TBC1D25 subnetwork	0.444147	No
REACTOME_CDC20PHOSPHO:APCC_MEDIATED_DEGRADATION_OF_CYCLIN_A	REACTOME_CDC20PHOSPHO:APCC_MEDIATED_DEGRADATION_OF_CYCLIN_A	0.444169	No
GO:0006399	tRNA metabolic process	0.444235	No
GO:0002714	positive regulation of B cell mediated immunity	0.444267	No
GO:0002891	positive regulation of immunoglobulin mediated immune response	0.444267	No
MP:0002652	thin myocardium	0.444335	No
ENSG00000174720	LARP7 subnetwork	0.444354	No
GO:0051259	protein oligomerization	0.444408	No
GO:0006875	cellular metal ion homeostasis	0.444435	No
ENSG00000136869	TLR4 subnetwork	0.444474	No
ENSG00000104408	EIF3E subnetwork	0.444519	No
ENSG00000159377	PSMB4 subnetwork	0.444835	No
MP:0003909	increased eating behavior	0.444853	No
MP:0011501	increased glomerular capsule space	0.444953	No
REACTOME_ZINC_INFLUX_INTO_CELLS_BY_THE_SLC39_GENE_FAMILY	REACTOME_ZINC_INFLUX_INTO_CELLS_BY_THE_SLC39_GENE_FAMILY	0.44503	No
GO:0055072	iron ion homeostasis	0.44506	No
ENSG00000171942	OR10H2 subnetwork	0.4451	No
GO:0055015	ventricular cardiac muscle cell development	0.445106	No
ENSG00000091106	NLRC4 subnetwork	0.445315	No
MP:0005642	decreased mean corpuscular hemoglobin concentration	0.445342	No
ENSG00000173171	MTX1 subnetwork	0.445424	No
MP:0001718	abnormal visceral yolk sac morphology	0.445544	No
ENSG00000129351	ILF3 subnetwork	0.445641	No
GO:0046320	regulation of fatty acid oxidation	0.445688	No
ENSG00000105202	FBL subnetwork	0.445719	No
REACTOME_PURINE_RIBONUCLEOSIDE_MONOPHOSPHATE_BIOSYNTHESIS	REACTOME_PURINE_RIBONUCLEOSIDE_MONOPHOSPHATE_BIOSYNTHESIS	0.445749	No
GO:0006488	dolichol-linked oligosaccharide biosynthetic process	0.445772	No
GO:0030522	intracellular receptor mediated signaling pathway	0.445803	No
MP:0000183	decreased circulating LDL cholesterol level	0.445817	No
GO:0050663	cytokine secretion	0.44586	No
ENSG00000106348	IMPDH1 subnetwork	0.445869	No
ENSG00000164885	CDK5 subnetwork	0.445916	No
REACTOME_CELL_CYCLE_MITOTIC	REACTOME_CELL_CYCLE_MITOTIC	0.44594	No
GO:0003712	transcription cofactor activity	0.445948	No
GO:0031023	microtubule organizing center organization	0.445973	No
ENSG00000100462	PRMT5 subnetwork	0.446105	No
GO:0030279	negative regulation of ossification	0.446135	No
REACTOME_G1S:SPECIFIC_TRANSCRIPTION	REACTOME_G1S:SPECIFIC_TRANSCRIPTION	0.446208	No
ENSG00000150753	CCT5 subnetwork	0.446368	No
MP:0000592	short tail	0.446475	No
REACTOME_OPIOID_SIGNALLING	REACTOME_OPIOID_SIGNALLING	0.446476	No
GO:0048103	somatic stem cell division	0.446663	No
GO:0032845	negative regulation of homeostatic process	0.446821	No
GO:0005126	cytokine receptor binding	0.44693	No
GO:0044427	chromosomal part	0.446996	No
GO:0032732	positive regulation of interleukin-1 production	0.447064	No
REACTOME_ION_TRANSPORT_BY_P:TYPE_ATPASES	REACTOME_ION_TRANSPORT_BY_P:TYPE_ATPASES	0.447118	No
GO:0035904	aorta development	0.447138	No
GO:0035909	aorta morphogenesis	0.447138	No
MP:0010099	abnormal thoracic cage shape	0.447186	No
GO:0030374	ligand-dependent nuclear receptor transcription coactivator activity	0.447217	No
GO:0048844	artery morphogenesis	0.447221	No
ENSG00000139239	ENSG00000139239 subnetwork	0.447342	No
GO:0002218	activation of innate immune response	0.447444	No
ENSG00000102312	PORCN subnetwork	0.447459	No
GO:0055080	cation homeostasis	0.447599	No
MP:0001196	shiny skin	0.447615	No
MP:0004096	abnormal midbrain-hindbrain boundary development	0.447722	No
GO:0044057	regulation of system process	0.447778	No
GO:0034340	response to type I interferon	0.447839	No
MP:0009703	decreased birth body size	0.447925	No
GO:0015934	large ribosomal subunit	0.447936	No
ENSG00000101361	NOP56 subnetwork	0.448203	No
GO:0005104	fibroblast growth factor receptor binding	0.44822	No
ENSG00000081189	MEF2C subnetwork	0.448238	No
GO:0009314	response to radiation	0.448357	No
GO:0007032	endosome organization	0.44842	No
ENSG00000142534	RPS11 subnetwork	0.448505	No
GO:0001502	cartilage condensation	0.448515	No
REACTOME_E2F_MEDIATED_REGULATION_OF_DNA_REPLICATION	REACTOME_E2F_MEDIATED_REGULATION_OF_DNA_REPLICATION	0.448538	No
ENSG00000134480	CCNH subnetwork	0.448603	No
ENSG00000105357	MYH14 subnetwork	0.448892	No
MP:0002423	abnormal mast cell physiology	0.448975	No
ENSG00000120438	TCP1 subnetwork	0.449032	No
ENSG00000119041	GTF3C3 subnetwork	0.449081	No
GO:0050718	positive regulation of interleukin-1 beta secretion	0.449093	No
GO:0050716	positive regulation of interleukin-1 secretion	0.449093	No
MP:0000414	alopecia	0.449129	No
GO:0061387	regulation of extent of cell growth	0.449243	No
ENSG00000163517	HDAC11 subnetwork	0.449438	No
MP:0001570	abnormal circulating enzyme level	0.449489	No
ENSG00000050405	LIMA1 subnetwork	0.449603	No
GO:0043124	negative regulation of I-kappaB kinase/NF-kappaB cascade	0.44967	No
MP:0003936	abnormal reproductive system development	0.449842	No
GO:0002221	pattern recognition receptor signaling pathway	0.449864	No
ENSG00000105997	HOXA3 subnetwork	0.44988	No
MP:0002243	abnormal vomeronasal organ morphology	0.449919	No
GO:0043113	receptor clustering	0.449934	No
ENSG00000122779	TRIM24 subnetwork	0.450044	No
ENSG00000173726	TOMM20 subnetwork	0.45013	No
ENSG00000109103	UNC119 subnetwork	0.450288	No
GO:0007618	mating	0.450298	No
GO:0043687	post-translational protein modification	0.450312	No
GO:0005924	cell-substrate adherens junction	0.450342	No
MP:0000880	decreased Purkinje cell number	0.450451	No
GO:0006402	mRNA catabolic process	0.450517	No
ENSG00000125266	EFNB2 subnetwork	0.450548	No
REACTOME_ACTIVATION_OF_KAINATE_RECEPTORS_UPON_GLUTAMATE_BINDING	REACTOME_ACTIVATION_OF_KAINATE_RECEPTORS_UPON_GLUTAMATE_BINDING	0.450682	No
MP:0002001	blindness	0.450799	No
GO:0034614	cellular response to reactive oxygen species	0.450809	No
MP:0004632	abnormal cochlear OHC efferent innervation pattern	0.450931	No
MP:0004028	chromosome breakage	0.450999	No
GO:0071216	cellular response to biotic stimulus	0.451085	No
GO:0022803	passive transmembrane transporter activity	0.451133	No
GO:0015267	channel activity	0.451133	No
GO:0006595	polyamine metabolic process	0.45116	No
GO:0043243	positive regulation of protein complex disassembly	0.451194	No
MP:0004157	interrupted aortic arch	0.451251	No
ENSG00000132357	CARD6 subnetwork	0.451251	No
ENSG00000129965	INS-IGF2 subnetwork	0.451267	No
ENSG00000206413	ENSG00000206413 subnetwork	0.451286	No
ENSG00000206493	HLA-E subnetwork	0.451286	No
ENSG00000134287	ARF3 subnetwork	0.451332	No
GO:0040017	positive regulation of locomotion	0.451445	No
ENSG00000187323	DCC subnetwork	0.451458	No
ENSG00000171475	WIPF2 subnetwork	0.451559	No
ENSG00000131504	DIAPH1 subnetwork	0.451815	No
MP:0009338	increased splenocyte number	0.451895	No
GO:0006029	proteoglycan metabolic process	0.45192	No
GO:0005840	ribosome	0.451922	No
ENSG00000145431	PDGFC subnetwork	0.451979	No
ENSG00000170962	PDGFD subnetwork	0.451979	No
ENSG00000023445	BIRC3 subnetwork	0.451993	No
ENSG00000213341	CHUK subnetwork	0.452043	No
ENSG00000166900	STX3 subnetwork	0.452187	No
ENSG00000164329	PAPD4 subnetwork	0.452342	No
GO:0000079	regulation of cyclin-dependent protein kinase activity	0.452511	No
ENSG00000108469	RECQL5 subnetwork	0.452569	No
ENSG00000172915	NBEA subnetwork	0.452815	No
ENSG00000198034	RPS4X subnetwork	0.452854	No
ENSG00000137947	GTF2B subnetwork	0.452859	No
GO:0071451	cellular response to superoxide	0.452872	No
GO:0071450	cellular response to oxygen radical	0.452872	No
GO:0019430	removal of superoxide radicals	0.452872	No
MP:0005668	decreased circulating leptin level	0.452896	No
MP:0000708	thymus hyperplasia	0.452906	No
ENSG00000108272	DHRS11 subnetwork	0.452989	No
ENSG00000136891	TEX10 subnetwork	0.453233	No
GO:0045582	positive regulation of T cell differentiation	0.453257	No
MP:0008209	decreased pre-B cell number	0.453264	No
REACTOME_EFFECTS_OF_PIP2_HYDROLYSIS	REACTOME_EFFECTS_OF_PIP2_HYDROLYSIS	0.453295	No
ENSG00000100632	ERH subnetwork	0.453306	No
GO:0010008	endosome membrane	0.453324	No
MP:0006138	congestive heart failure	0.453403	No
GO:0043647	inositol phosphate metabolic process	0.453427	No
ENSG00000149136	SSRP1 subnetwork	0.453471	No
ENSG00000104921	FCER2 subnetwork	0.453496	No
ENSG00000177688	SUMO4 subnetwork	0.453581	No
ENSG00000070961	ATP2B1 subnetwork	0.453639	No
ENSG00000188612	SUMO2 subnetwork	0.45364	No
ENSG00000213246	SUPT4H1 subnetwork	0.453745	No
GO:0031050	dsRNA fragmentation	0.453863	No
GO:0070918	production of small RNA involved in gene silencing by RNA	0.453863	No
ENSG00000163909	HEYL subnetwork	0.453926	No
ENSG00000138758	SEPT11 subnetwork	0.453935	No
ENSG00000135698	MPHOSPH6 subnetwork	0.453951	No
MP:0008497	decreased IgG2b level	0.454012	No
GO:0002675	positive regulation of acute inflammatory response	0.454029	No
MP:0005232	abnormal mesenteric lymph node morphology	0.454061	No
GO:0033124	regulation of GTP catabolic process	0.454108	No
REACTOME_TRAF3:DEPENDENT_IRF_ACTIVATION_PATHWAY	REACTOME_TRAF3:DEPENDENT_IRF_ACTIVATION_PATHWAY	0.454193	No
ENSG00000124688	MAD2L1BP subnetwork	0.454241	No
ENSG00000112640	PPP2R5D subnetwork	0.45425	No
ENSG00000017260	ATP2C1 subnetwork	0.454303	No
ENSG00000105426	PTPRS subnetwork	0.45434	No
ENSG00000163519	TRAT1 subnetwork	0.454419	No
MP:0009789	decreased susceptibility to bacterial infection induced morbidity/mortality	0.454648	No
MP:0004837	abnormal neural fold formation	0.454656	No
MP:0003719	abnormal pericyte morphology	0.454697	No
GO:0031100	organ regeneration	0.454699	No
ENSG00000138802	SEC24B subnetwork	0.454704	No
GO:0035113	embryonic appendage morphogenesis	0.454801	No
GO:0030326	embryonic limb morphogenesis	0.454801	No
GO:0048644	muscle organ morphogenesis	0.454817	No
GO:0008374	O-acyltransferase activity	0.455051	No
MP:0004753	abnormal miniature excitatory postsynaptic currents	0.455059	No
GO:0019905	syntaxin binding	0.455075	No
ENSG00000180573	HIST1H2AC subnetwork	0.455111	No
REACTOME_REGULATION_OF_INSULIN_SECRETION	REACTOME_REGULATION_OF_INSULIN_SECRETION	0.455125	No
GO:0022838	substrate-specific channel activity	0.455162	No
GO:0070403	NAD+ binding	0.455195	No
ENSG00000171365	CLCN5 subnetwork	0.455268	No
ENSG00000125733	TRIP10 subnetwork	0.455321	No
ENSG00000182010	RTKN2 subnetwork	0.455335	No
REACTOME_INHIBITION_OF_INSULIN_SECRETION_BY_ADRENALINENORADRENALINE	REACTOME_INHIBITION_OF_INSULIN_SECRETION_BY_ADRENALINENORADRENALINE	0.455697	No
ENSG00000185049	WHSC2 subnetwork	0.45592	No
ENSG00000157344	ENSG00000157344 subnetwork	0.455979	No
ENSG00000111530	CAND1 subnetwork	0.455993	No
ENSG00000067182	TNFRSF1A subnetwork	0.456063	No
MP:0000434	megacephaly	0.456094	No
ENSG00000187239	FNBP1 subnetwork	0.456144	No
ENSG00000214122	ENSG00000214122 subnetwork	0.456145	No
ENSG00000119638	NEK9 subnetwork	0.456189	No
GO:0008235	metalloexopeptidase activity	0.456323	No
MP:0005226	abnormal vertebral arch development	0.456347	No
REACTOME_AUTODEGRADATION_OF_CDH1_BY_CDH1APCC	REACTOME_AUTODEGRADATION_OF_CDH1_BY_CDH1APCC	0.456367	No
ENSG00000203852	HIST2H3A subnetwork	0.45655	No
MP:0000065	abnormal bone marrow cavity morphology	0.456562	No
GO:0001914	regulation of T cell mediated cytotoxicity	0.45662	No
ENSG00000173894	CBX2 subnetwork	0.456708	No
ENSG00000106290	TAF6 subnetwork	0.456713	No
GO:0009897	external side of plasma membrane	0.456759	No
GO:0052472	modulation by host of symbiont transcription	0.456809	No
GO:0043921	modulation by host of viral transcription	0.456809	No
MP:0002389	abnormal Peyer's patch follicle morphology	0.456814	No
ENSG00000186847	KRT14 subnetwork	0.456832	No
GO:0031593	polyubiquitin binding	0.456889	No
GO:0001676	long-chain fatty acid metabolic process	0.456989	No
ENSG00000171855	IFNB1 subnetwork	0.45701	No
GO:0046823	negative regulation of nucleocytoplasmic transport	0.457226	No
ENSG00000161270	NPHS1 subnetwork	0.457442	No
GO:0060317	cardiac epithelial to mesenchymal transition	0.457492	No
MP:0000604	amyloidosis	0.45753	No
ENSG00000090863	GLG1 subnetwork	0.457751	No
ENSG00000155130	MARCKS subnetwork	0.457762	No
ENSG00000196628	TCF4 subnetwork	0.457821	No
ENSG00000101084	C20orf24 subnetwork	0.457905	No
GO:0005540	hyaluronic acid binding	0.457955	No
GO:0043236	laminin binding	0.458098	No
ENSG00000100280	AP1B1 subnetwork	0.458154	No
ENSG00000071564	TCF3 subnetwork	0.458167	No
MP:0005312	pericardial effusion	0.458196	No
GO:0001653	peptide receptor activity	0.458308	No
GO:0001541	ovarian follicle development	0.458499	No
ENSG00000180879	SSR4 subnetwork	0.458509	No
GO:0009617	response to bacterium	0.458534	No
GO:0002684	positive regulation of immune system process	0.458686	No
GO:0031640	killing of cells of other organism	0.458687	No
GO:0007602	phototransduction	0.458704	No
MP:0005627	increased circulating potassium level	0.458709	No
MP:0010018	pulmonary vascular congestion	0.458713	No
REACTOME_PEROXISOMAL_LIPID_METABOLISM	REACTOME_PEROXISOMAL_LIPID_METABOLISM	0.458865	No
ENSG00000170820	FSHR subnetwork	0.458927	No
MP:0003043	hypoalgesia	0.45898	No
ENSG00000164171	ITGA2 subnetwork	0.459098	No
ENSG00000136488	CSH1 subnetwork	0.459143	No
ENSG00000120696	KBTBD7 subnetwork	0.459261	No
GO:0048639	positive regulation of developmental growth	0.459265	No
ENSG00000094804	CDC6 subnetwork	0.459365	No
GO:0000083	regulation of transcription involved in G1/S phase of mitotic cell cycle	0.459406	No
GO:0030316	osteoclast differentiation	0.459517	No
ENSG00000108433	GOSR2 subnetwork	0.459532	No
ENSG00000111653	ING4 subnetwork	0.459534	No
GO:0032365	intracellular lipid transport	0.459549	No
ENSG00000206239	ENSG00000206239 subnetwork	0.459664	No
ENSG00000206305	HLA-DQA1 subnetwork	0.459664	No
ENSG00000082397	EPB41L3 subnetwork	0.45968	No
REACTOME_MICRORNA_MIRNA_BIOGENESIS	REACTOME_MICRORNA_MIRNA_BIOGENESIS	0.459709	No
REACTOME_REGULATORY_RNA_PATHWAYS	REACTOME_REGULATORY_RNA_PATHWAYS	0.459709	No
ENSG00000184900	SUMO3 subnetwork	0.459751	No
GO:0009125	nucleoside monophosphate catabolic process	0.459865	No
ENSG00000166863	TAC3 subnetwork	0.459893	No
GO:0006829	zinc ion transport	0.459949	No
MP:0002941	increased circulating alanine transaminase level	0.460071	No
GO:0045672	positive regulation of osteoclast differentiation	0.460097	No
ENSG00000067606	PRKCZ subnetwork	0.46025	No
REACTOME_PPARA_ACTIVATES_GENE_EXPRESSION	REACTOME_PPARA_ACTIVATES_GENE_EXPRESSION	0.460253	No
GO:0060487	lung epithelial cell differentiation	0.460482	No
MP:0002024	T cell derived lymphoma	0.460527	No
ENSG00000182149	IST1 subnetwork	0.460531	No
ENSG00000113302	IL12B subnetwork	0.460657	No
ENSG00000120063	GNA13 subnetwork	0.460783	No
ENSG00000108828	VAT1 subnetwork	0.46081	No
MP:0000627	abnormal mammary gland morphology	0.460814	No
ENSG00000100505	TRIM9 subnetwork	0.460832	No
GO:0032388	positive regulation of intracellular transport	0.460872	No
ENSG00000165943	MOAP1 subnetwork	0.460878	No
MP:0005643	decreased dopamine level	0.461007	No
GO:0008083	growth factor activity	0.461064	No
MP:0003957	abnormal nitric oxide homeostasis	0.461074	No
ENSG00000105402	NAPA subnetwork	0.46109	No
GO:0042278	purine nucleoside metabolic process	0.461164	No
MP:0002970	abnormal white adipose tissue morphology	0.461191	No
ENSG00000132824	SERINC3 subnetwork	0.461219	No
ENSG00000135605	TEC subnetwork	0.461231	No
GO:0008484	sulfuric ester hydrolase activity	0.461317	No
ENSG00000131051	RBM39 subnetwork	0.461551	No
ENSG00000163993	S100P subnetwork	0.461616	No
ENSG00000138071	ACTR2 subnetwork	0.461647	No
ENSG00000138293	NCOA4 subnetwork	0.461683	No
GO:0055037	recycling endosome	0.461707	No
GO:0006783	heme biosynthetic process	0.461722	No
REACTOME_FATTY_ACID_TRIACYLGLYCEROL_AND_KETONE_BODY_METABOLISM	REACTOME_FATTY_ACID_TRIACYLGLYCEROL_AND_KETONE_BODY_METABOLISM	0.46175	No
GO:0045136	development of secondary sexual characteristics	0.461868	No
ENSG00000076356	PLXNA2 subnetwork	0.461873	No
GO:0006476	protein deacetylation	0.461876	No
MP:0000005	increased brown adipose tissue amount	0.461894	No
REACTOME_VIRAL_MESSENGER_RNA_SYNTHESIS	REACTOME_VIRAL_MESSENGER_RNA_SYNTHESIS	0.461919	No
GO:0043583	ear development	0.462028	No
KEGG_LONG_TERM_DEPRESSION	KEGG_LONG_TERM_DEPRESSION	0.462083	No
ENSG00000099964	ENSG00000099964 subnetwork	0.462122	No
ENSG00000181467	RAP2B subnetwork	0.46218	No
REACTOME_TIE2_SIGNALING	REACTOME_TIE2_SIGNALING	0.462218	No
ENSG00000168546	GFRA2 subnetwork	0.462337	No
ENSG00000168542	COL3A1 subnetwork	0.462355	No
ENSG00000134419	RPS15A subnetwork	0.462411	No
ENSG00000112983	BRD8 subnetwork	0.462436	No
ENSG00000198286	CARD11 subnetwork	0.46251	No
ENSG00000069399	BCL3 subnetwork	0.462514	No
GO:0006536	glutamate metabolic process	0.462516	No
REACTOME_NF:KB_IS_ACTIVATED_AND_SIGNALS_SURVIVAL	REACTOME_NF:KB_IS_ACTIVATED_AND_SIGNALS_SURVIVAL	0.462565	No
ENSG00000102081	FMR1 subnetwork	0.462584	No
ENSG00000025293	PHF20 subnetwork	0.462588	No
ENSG00000091409	ITGA6 subnetwork	0.462602	No
ENSG00000198836	OPA1 subnetwork	0.462751	No
GO:0004520	endodeoxyribonuclease activity	0.462755	No
GO:0019003	GDP binding	0.462823	No
GO:0042475	odontogenesis of dentin-containing tooth	0.462866	No
GO:0005605	basal lamina	0.462993	No
GO:0032862	activation of Rho GTPase activity	0.463003	No
MP:0005092	decreased double-positive T cell number	0.463116	No
ENSG00000105329	TGFB1 subnetwork	0.463117	No
GO:0005217	intracellular ligand-gated ion channel activity	0.463256	No
GO:0001614	purinergic nucleotide receptor activity	0.463325	No
GO:0016502	nucleotide receptor activity	0.463325	No
MP:0011427	mesangial cell hyperplasia	0.46335	No
GO:0006361	transcription initiation from RNA polymerase I promoter	0.463513	No
GO:0006000	fructose metabolic process	0.463553	No
REACTOME_DEATH_RECEPTOR__SIGNALLING	REACTOME_DEATH_RECEPTOR__SIGNALLING	0.463994	No
REACTOME_EXTRINSIC_PATHWAY_FOR_APOPTOSIS	REACTOME_EXTRINSIC_PATHWAY_FOR_APOPTOSIS	0.463994	No
ENSG00000074211	PPP2R2C subnetwork	0.464065	No
ENSG00000164889	SLC4A2 subnetwork	0.464073	No
ENSG00000084674	APOB subnetwork	0.464295	No
GO:0048806	genitalia development	0.464428	No
MP:0003704	abnormal hair follicle development	0.464567	No
GO:0019882	antigen processing and presentation	0.464577	No
GO:0015874	norepinephrine transport	0.464607	No
ENSG00000092531	SNAP23 subnetwork	0.464717	No
GO:0022839	ion gated channel activity	0.464777	No
KEGG_PROTEIN_EXPORT	KEGG_PROTEIN_EXPORT	0.464795	No
ENSG00000196365	LONP1 subnetwork	0.464865	No
ENSG00000187109	NAP1L1 subnetwork	0.464875	No
ENSG00000141738	GRB7 subnetwork	0.464881	No
GO:0010466	negative regulation of peptidase activity	0.464934	No
GO:0000502	proteasome complex	0.464954	No
ENSG00000110651	CD81 subnetwork	0.464958	No
GO:0032561	guanyl ribonucleotide binding	0.46527	No
GO:0019001	guanyl nucleotide binding	0.46527	No
MP:0004592	small mandible	0.465304	No
ENSG00000132688	NES subnetwork	0.46532	No
ENSG00000196866	HIST1H2AD subnetwork	0.465321	No
ENSG00000184348	HIST1H2AK subnetwork	0.465321	No
ENSG00000196747	HIST1H2AI subnetwork	0.465321	No
ENSG00000196787	HIST1H2AG subnetwork	0.465321	No
ENSG00000198374	HIST1H2AL subnetwork	0.465321	No
ENSG00000078579	FGF20 subnetwork	0.465352	No
ENSG00000101265	RASSF2 subnetwork	0.465434	No
GO:0006521	regulation of cellular amino acid metabolic process	0.465529	No
ENSG00000115685	PPP1R7 subnetwork	0.465541	No
GO:0010770	positive regulation of cell morphogenesis involved in differentiation	0.46556	No
GO:0006302	double-strand break repair	0.465583	No
GO:0017053	transcriptional repressor complex	0.465635	No
ENSG00000116171	SCP2 subnetwork	0.465701	No
ENSG00000188223	LIN37 subnetwork	0.465734	No
ENSG00000116473	RAP1A subnetwork	0.465738	No
ENSG00000212789	ENSG00000212789 subnetwork	0.465869	No
MP:0006271	abnormal involution of the mammary gland	0.465879	No
GO:0016712	oxidoreductase activity, acting on paired donors, with incorporation or reduction of molecular oxygen, reduced flavin or flavoprotein as one donor, and incorporation of one atom of oxygen	0.465887	No
MP:0001654	hepatic necrosis	0.46596	No
ENSG00000129152	MYOD1 subnetwork	0.465971	No
ENSG00000164930	FZD6 subnetwork	0.465993	No
ENSG00000111432	FZD10 subnetwork	0.465993	No
ENSG00000099860	GADD45B subnetwork	0.466057	No
KEGG_SULFUR_METABOLISM	KEGG_SULFUR_METABOLISM	0.466184	No
ENSG00000168040	FADD subnetwork	0.466239	No
ENSG00000134259	NGF subnetwork	0.466299	No
GO:0048598	embryonic morphogenesis	0.466523	No
ENSG00000174483	BBS1 subnetwork	0.466542	No
GO:0004714	transmembrane receptor protein tyrosine kinase activity	0.46656	No
ENSG00000102109	PCSK1N subnetwork	0.466591	No
ENSG00000099725	ENSG00000099725 subnetwork	0.466662	No
KEGG_RENIN_ANGIOTENSIN_SYSTEM	KEGG_RENIN_ANGIOTENSIN_SYSTEM	0.466764	No
GO:0060840	artery development	0.4669	No
ENSG00000131931	THAP1 subnetwork	0.466976	No
GO:0001917	photoreceptor inner segment	0.467107	No
GO:0070167	regulation of biomineral tissue development	0.467123	No
ENSG00000087303	NID2 subnetwork	0.467271	No
GO:0006497	protein lipidation	0.467314	No
GO:0042383	sarcolemma	0.467314	No
ENSG00000101856	PGRMC1 subnetwork	0.467403	No
GO:0008654	phospholipid biosynthetic process	0.467411	No
GO:0035304	regulation of protein dephosphorylation	0.467634	No
GO:0032461	positive regulation of protein oligomerization	0.467652	No
ENSG00000075239	ACAT1 subnetwork	0.46776	No
ENSG00000131910	NR0B2 subnetwork	0.467919	No
ENSG00000183454	GRIN2A subnetwork	0.467942	No
REACTOME_TAT:MEDIATED_HIV:1_ELONGATION_ARREST_AND_RECOVERY	REACTOME_TAT:MEDIATED_HIV:1_ELONGATION_ARREST_AND_RECOVERY	0.468051	No
REACTOME_PAUSING_AND_RECOVERY_OF_TAT:MEDIATED_HIV:1_ELONGATION	REACTOME_PAUSING_AND_RECOVERY_OF_TAT:MEDIATED_HIV:1_ELONGATION	0.468051	No
ENSG00000113520	IL4 subnetwork	0.468211	No
GO:0045177	apical part of cell	0.468277	No
GO:0021697	cerebellar cortex formation	0.468314	No
REACTOME_ACTIVATION_OF_THE_MRNA_UPON_BINDING_OF_THE_CAP:BINDING_COMPLEX_AND_EIFS_AND_SUBSEQUENT_BINDING_TO_43S	REACTOME_ACTIVATION_OF_THE_MRNA_UPON_BINDING_OF_THE_CAP:BINDING_COMPLEX_AND_EIFS_AND_SUBSEQUENT_BINDING_TO_43S	0.468345	No
KEGG_ONE_CARBON_POOL_BY_FOLATE	KEGG_ONE_CARBON_POOL_BY_FOLATE	0.46842	No
GO:0022843	voltage-gated cation channel activity	0.468423	No
ENSG00000164362	TERT subnetwork	0.468458	No
MP:0000150	abnormal rib morphology	0.468494	No
ENSG00000168646	AXIN2 subnetwork	0.468571	No
GO:0060004	reflex	0.468636	No
ENSG00000163516	ANKZF1 subnetwork	0.468746	No
ENSG00000125630	POLR1B subnetwork	0.468992	No
MP:0004989	decreased osteoblast cell number	0.469003	No
GO:0015850	organic alcohol transport	0.469027	No
ENSG00000100813	ACIN1 subnetwork	0.469114	No
ENSG00000134014	ELP3 subnetwork	0.469163	No
GO:0043266	regulation of potassium ion transport	0.469178	No
ENSG00000133116	KL subnetwork	0.469227	No
ENSG00000115415	STAT1 subnetwork	0.469245	No
GO:0004521	endoribonuclease activity	0.469367	No
GO:0002495	antigen processing and presentation of peptide antigen via MHC class II	0.469408	No
ENSG00000094631	HDAC6 subnetwork	0.469442	No
ENSG00000182511	FES subnetwork	0.469517	No
GO:0019002	GMP binding	0.469597	No
GO:0070374	positive regulation of ERK1 and ERK2 cascade	0.469617	No
ENSG00000197561	ELANE subnetwork	0.469635	No
ENSG00000130707	ASS1 subnetwork	0.469639	No
ENSG00000069667	RORA subnetwork	0.46965	No
MP:0000034	abnormal vestibule morphology	0.469772	No
ENSG00000197110	IL28B subnetwork	0.469834	No
ENSG00000104432	IL7 subnetwork	0.469834	No
ENSG00000147896	IFNK subnetwork	0.469834	No
ENSG00000145839	IL9 subnetwork	0.469834	No
ENSG00000128342	LIF subnetwork	0.469834	No
ENSG00000138684	IL21 subnetwork	0.469834	No
ENSG00000183709	IL28A subnetwork	0.469834	No
ENSG00000184995	IFNE subnetwork	0.469834	No
ENSG00000111536	IL26 subnetwork	0.469834	No
ENSG00000177047	IFNW1 subnetwork	0.469834	No
ENSG00000164136	IL15 subnetwork	0.469834	No
ENSG00000162892	IL24 subnetwork	0.469834	No
ENSG00000142224	IL19 subnetwork	0.469834	No
ENSG00000182393	IL29 subnetwork	0.469834	No
MP:0005574	decreased pulmonary respiratory rate	0.469932	No
MP:0001505	hunched posture	0.47002	No
ENSG00000143106	PSMA5 subnetwork	0.470113	No
GO:0060601	lateral sprouting from an epithelium	0.470136	No
ENSG00000163462	TRIM46 subnetwork	0.47019	No
GO:0000236	mitotic prometaphase	0.470272	No
MP:0009339	decreased splenocyte number	0.470309	No
GO:0010002	cardioblast differentiation	0.470444	No
GO:0002080	acrosomal membrane	0.470475	No
ENSG00000013573	DDX11 subnetwork	0.47059	No
ENSG00000163251	FZD5 subnetwork	0.470607	No
ENSG00000173567	GPR113 subnetwork	0.47067	No
REACTOME_GLYCOLYSIS	REACTOME_GLYCOLYSIS	0.470699	No
ENSG00000165588	OTX2 subnetwork	0.470796	No
GO:0009408	response to heat	0.470818	No
ENSG00000130733	YIPF2 subnetwork	0.470846	No
MP:0000198	hypophosphatemia	0.470847	No
ENSG00000184216	IRAK1 subnetwork	0.47089	No
MP:0008496	decreased IgG2a level	0.470918	No
GO:0016861	intramolecular oxidoreductase activity, interconverting aldoses and ketoses	0.471003	No
GO:0032637	interleukin-8 production	0.471007	No
MP:0003656	abnormal erythrocyte physiology	0.47103	No
ENSG00000067836	ROGDI subnetwork	0.471098	No
MP:0003087	absent allantois	0.471099	No
ENSG00000084774	CAD subnetwork	0.471131	No
MP:0001845	abnormal inflammatory response	0.471135	No
MP:0003078	aphakia	0.471205	No
ENSG00000147507	ENSG00000147507 subnetwork	0.471206	No
GO:0006906	vesicle fusion	0.471244	No
MP:0011093	complete embryonic lethality at implantation	0.471338	No
GO:0060333	interferon-gamma-mediated signaling pathway	0.471359	No
REACTOME_REGULATION_OF_SIGNALING_BY_CBL	REACTOME_REGULATION_OF_SIGNALING_BY_CBL	0.471391	No
MP:0009503	abnormal mammary gland duct morphology	0.471474	No
ENSG00000167083	GNGT2 subnetwork	0.471479	No
MP:0003038	decreased infarction size	0.471488	No
ENSG00000140474	ULK3 subnetwork	0.471501	No
MP:0001154	seminiferous tubule degeneration	0.471606	No
ENSG00000128708	HAT1 subnetwork	0.471669	No
ENSG00000165409	TSHR subnetwork	0.471715	No
GO:0030553	cGMP binding	0.471875	No
GO:0044089	positive regulation of cellular component biogenesis	0.47189	No
REACTOME_ACETYLCHOLINE_BINDING_AND_DOWNSTREAM_EVENTS	REACTOME_ACETYLCHOLINE_BINDING_AND_DOWNSTREAM_EVENTS	0.472084	No
REACTOME_ACTIVATION_OF_NICOTINIC_ACETYLCHOLINE_RECEPTORS	REACTOME_ACTIVATION_OF_NICOTINIC_ACETYLCHOLINE_RECEPTORS	0.472084	No
REACTOME_POSTSYNAPTIC_NICOTINIC_ACETYLCHOLINE_RECEPTORS	REACTOME_POSTSYNAPTIC_NICOTINIC_ACETYLCHOLINE_RECEPTORS	0.472084	No
ENSG00000145386	CCNA2 subnetwork	0.472119	No
ENSG00000035403	VCL subnetwork	0.472145	No
REACTOME_G1S_TRANSITION	REACTOME_G1S_TRANSITION	0.472191	No
GO:0005254	chloride channel activity	0.472239	No
GO:0070717	poly-purine tract binding	0.472277	No
GO:0016594	glycine binding	0.472427	No
MP:0004875	increased mean systemic arterial blood pressure	0.472518	No
ENSG00000215760	ENSG00000215760 subnetwork	0.472519	No
ENSG00000187325	TAF9B subnetwork	0.472519	No
ENSG00000153774	CFDP1 subnetwork	0.472535	No
GO:0035586	purinergic receptor activity	0.472568	No
ENSG00000007816	ENSG00000007816 subnetwork	0.472635	No
ENSG00000105974	CAV1 subnetwork	0.47289	No
MP:0001606	impaired hematopoiesis	0.472908	No
ENSG00000139269	INHBE subnetwork	0.47295	No
MP:0008127	decreased dendritic cell number	0.472966	No
ENSG00000168827	GFM1 subnetwork	0.473	No
ENSG00000196735	HLA-DQA1 subnetwork	0.473051	No
ENSG00000160789	LMNA subnetwork	0.473055	No
ENSG00000066336	SPI1 subnetwork	0.473194	No
MP:0001475	reduced long term depression	0.473205	No
MP:0000111	cleft palate	0.473222	No
ENSG00000063177	RPL18 subnetwork	0.47326	No
MP:0001575	cyanosis	0.473329	No
GO:0052745	inositol phosphate phosphatase activity	0.473355	No
ENSG00000197822	OCLN subnetwork	0.473475	No
ENSG00000179915	NRXN1 subnetwork	0.473484	No
MP:0006319	abnormal epididymal fat pad morphology	0.473521	No
GO:0018022	peptidyl-lysine methylation	0.473548	No
ENSG00000004487	KDM1A subnetwork	0.473597	No
MP:0001924	infertility	0.473723	No
ENSG00000174405	LIG4 subnetwork	0.47392	No
ENSG00000102241	HTATSF1 subnetwork	0.473991	No
GO:0002762	negative regulation of myeloid leukocyte differentiation	0.473995	No
MP:0011506	glomerular crescent	0.473997	No
MP:0001764	abnormal homeostasis	0.474013	No
GO:0072657	protein localization in membrane	0.474083	No
GO:0048284	organelle fusion	0.474083	No
ENSG00000161980	POLR3K subnetwork	0.474096	No
ENSG00000182606	TRAK1 subnetwork	0.474235	No
MP:0009757	impaired behavioral response to morphine	0.474273	No
GO:0004114	3',5'-cyclic-nucleotide phosphodiesterase activity	0.474276	No
ENSG00000100804	PSMB5 subnetwork	0.474314	No
ENSG00000078900	TP73 subnetwork	0.474348	No
REACTOME_GOLGI_ASSOCIATED_VESICLE_BIOGENESIS	REACTOME_GOLGI_ASSOCIATED_VESICLE_BIOGENESIS	0.474379	No
GO:0005112	Notch binding	0.474411	No
GO:0045109	intermediate filament organization	0.474457	No
ENSG00000146733	PSPH subnetwork	0.474707	No
MP:0009873	abnormal aorta tunica media morphology	0.474753	No
GO:0006953	acute-phase response	0.474851	No
ENSG00000079335	CDC14A subnetwork	0.47486	No
ENSG00000111266	DUSP16 subnetwork	0.474938	No
MP:0004100	abnormal spinal cord interneuron morphology	0.475048	No
MP:0002216	abnormal seminiferous tubule morphology	0.475342	No
MP:0006396	decreased long bone epiphyseal plate size	0.475392	No
ENSG00000175550	DRAP1 subnetwork	0.475468	No
MP:0001077	abnormal spinal nerve morphology	0.475509	No
ENSG00000172179	PRL subnetwork	0.475557	No
GO:0016878	acid-thiol ligase activity	0.47566	No
REACTOME_CELL_CYCLE	REACTOME_CELL_CYCLE	0.475704	No
ENSG00000065057	NTHL1 subnetwork	0.475718	No
GO:0017075	syntaxin-1 binding	0.475947	No
MP:0011098	complete embryonic lethality during organogenesis	0.47598	No
ENSG00000036672	USP2 subnetwork	0.476038	No
ENSG00000125485	DDX31 subnetwork	0.476119	No
MP:0006113	abnormal heart septum morphology	0.476151	No
MP:0008033	impaired lipolysis	0.476159	No
ENSG00000176124	DLEU1 subnetwork	0.476163	No
GO:0043009	chordate embryonic development	0.476297	No
GO:0071357	cellular response to type I interferon	0.476311	No
GO:0060337	type I interferon-mediated signaling pathway	0.476311	No
MP:0002835	abnormal cranial suture morphology	0.476316	No
ENSG00000108504	ENSG00000108504 subnetwork	0.476387	No
GO:0042730	fibrinolysis	0.476403	No
ENSG00000206281	TAPBP subnetwork	0.476511	No
ENSG00000112493	TAPBP subnetwork	0.476511	No
ENSG00000206208	TAPBP subnetwork	0.476511	No
GO:0032288	myelin assembly	0.476529	No
MP:0006414	decreased T cell apoptosis	0.476555	No
ENSG00000130787	HIP1R subnetwork	0.476878	No
GO:0034399	nuclear periphery	0.476897	No
GO:0005539	glycosaminoglycan binding	0.476931	No
ENSG00000183405	ENSG00000183405 subnetwork	0.476945	No
GO:0017085	response to insecticide	0.477004	No
REACTOME_RIG:IMDA5_MEDIATED_INDUCTION_OF_IFN:ALPHABETA_PATHWAYS	REACTOME_RIG:IMDA5_MEDIATED_INDUCTION_OF_IFN:ALPHABETA_PATHWAYS	0.477053	No
REACTOME_HIV:1_ELONGATION_ARREST_AND_RECOVERY	REACTOME_HIV:1_ELONGATION_ARREST_AND_RECOVERY	0.477197	No
REACTOME_ELONGATION_ARREST_AND_RECOVERY	REACTOME_ELONGATION_ARREST_AND_RECOVERY	0.477197	No
REACTOME_PAUSING_AND_RECOVERY_OF_HIV:1_ELONGATION	REACTOME_PAUSING_AND_RECOVERY_OF_HIV:1_ELONGATION	0.477197	No
REACTOME_PAUSING_AND_RECOVERY_OF_ELONGATION	REACTOME_PAUSING_AND_RECOVERY_OF_ELONGATION	0.477197	No
GO:0060561	apoptotic process involved in morphogenesis	0.477239	No
ENSG00000142856	ITGB3BP subnetwork	0.477254	No
GO:0051427	hormone receptor binding	0.477277	No
GO:0016055	Wnt receptor signaling pathway	0.477294	No
ENSG00000166930	MS4A5 subnetwork	0.477359	No
ENSG00000047621	C12orf4 subnetwork	0.477365	No
ENSG00000126778	SIX1 subnetwork	0.4774	No
REACTOME_DEPOLARIZATION_OF_THE_PRESYNAPTIC_TERMINAL_TRIGGERS_THE_OPENING_OF_CALCIUM_CHANNELS	REACTOME_DEPOLARIZATION_OF_THE_PRESYNAPTIC_TERMINAL_TRIGGERS_THE_OPENING_OF_CALCIUM_CHANNELS	0.477607	No
ENSG00000167193	CRK subnetwork	0.47761	No
ENSG00000112559	MDFI subnetwork	0.477616	No
ENSG00000117592	PRDX6 subnetwork	0.477685	No
ENSG00000187778	MCRS1 subnetwork	0.477687	No
GO:0010517	regulation of phospholipase activity	0.477723	No
GO:0071417	cellular response to organic nitrogen	0.477754	No
GO:0006509	membrane protein ectodomain proteolysis	0.477773	No
GO:0051325	interphase	0.477855	No
GO:0061333	renal tubule morphogenesis	0.477862	No
MP:0004145	abnormal muscle electrophysiology	0.477947	No
ENSG00000155463	OXA1L subnetwork	0.478002	No
GO:0030431	sleep	0.478015	No
MP:0001407	short stride length	0.478184	No
GO:0014066	regulation of phosphatidylinositol 3-kinase cascade	0.478315	No
ENSG00000149930	TAOK2 subnetwork	0.478316	No
ENSG00000133318	RTN3 subnetwork	0.478372	No
ENSG00000168702	LRP1B subnetwork	0.478408	No
REACTOME_TRANSPORT_OF_GLUCOSE_AND_OTHER_SUGARS_BILE_SALTS_AND_ORGANIC_ACIDS_METAL_IONS_AND_AMINE_COMPOUNDS	REACTOME_TRANSPORT_OF_GLUCOSE_AND_OTHER_SUGARS_BILE_SALTS_AND_ORGANIC_ACIDS_METAL_IONS_AND_AMINE_COMPOUNDS	0.478469	No
ENSG00000164076	CAMKV subnetwork	0.478512	No
MP:0008135	small Peyer's patches	0.478538	No
ENSG00000101557	USP14 subnetwork	0.478595	No
GO:0010863	positive regulation of phospholipase C activity	0.478663	No
REACTOME_BIOSYNTHESIS_OF_THE_N:GLYCAN_PRECURSOR_DOLICHOL_LIPID:LINKED_OLIGOSACCHARIDE_LLO_AND_TRANSFER_TO_A_NASCENT_PROTEIN	REACTOME_BIOSYNTHESIS_OF_THE_N:GLYCAN_PRECURSOR_DOLICHOL_LIPID:LINKED_OLIGOSACCHARIDE_LLO_AND_TRANSFER_TO_A_NASCENT_PROTEIN	0.478732	No
GO:0050803	regulation of synapse structure and activity	0.4788	No
MP:0010209	abnormal circulating chemokine level	0.478826	No
KEGG_DILATED_CARDIOMYOPATHY	KEGG_DILATED_CARDIOMYOPATHY	0.478869	No
MP:0005501	abnormal skin physiology	0.479089	No
ENSG00000138326	RPS24 subnetwork	0.479098	No
ENSG00000178177	LCORL subnetwork	0.479101	No
ENSG00000130669	PAK4 subnetwork	0.479134	No
ENSG00000132522	GPS2 subnetwork	0.47914	No
ENSG00000157927	RADIL subnetwork	0.47922	No
GO:0048596	embryonic camera-type eye morphogenesis	0.479275	No
ENSG00000129625	REEP5 subnetwork	0.47929	No
ENSG00000164061	BSN subnetwork	0.479475	No
ENSG00000077514	POLD3 subnetwork	0.479511	No
GO:0050755	chemokine metabolic process	0.479535	No
MP:0009719	reduced cerebellar foliation	0.479608	No
ENSG00000073792	IGF2BP2 subnetwork	0.47964	No
ENSG00000185104	FAF1 subnetwork	0.479691	No
ENSG00000148719	DNAJB12 subnetwork	0.479701	No
REACTOME_DOWNREGULATION_OF_ERRB2ERBB3_SIGNALING	REACTOME_DOWNREGULATION_OF_ERRB2ERBB3_SIGNALING	0.479744	No
ENSG00000132849	INADL subnetwork	0.479785	No
ENSG00000115590	IL1R2 subnetwork	0.479903	No
GO:0008210	estrogen metabolic process	0.479925	No
MP:0000550	abnormal forelimb morphology	0.479989	No
GO:0051291	protein heterooligomerization	0.480075	No
GO:0042476	odontogenesis	0.48009	No
ENSG00000110244	APOA4 subnetwork	0.480123	No
GO:0005261	cation channel activity	0.480196	No
ENSG00000134109	EDEM1 subnetwork	0.480197	No
REACTOME_REGULATION_OF_MITOTIC_CELL_CYCLE	REACTOME_REGULATION_OF_MITOTIC_CELL_CYCLE	0.480247	No
REACTOME_APCC:MEDIATED_DEGRADATION_OF_CELL_CYCLE_PROTEINS	REACTOME_APCC:MEDIATED_DEGRADATION_OF_CELL_CYCLE_PROTEINS	0.480247	No
GO:0004222	metalloendopeptidase activity	0.480255	No
GO:0033157	regulation of intracellular protein transport	0.480301	No
ENSG00000131711	MAP1B subnetwork	0.48033	No
GO:0032507	maintenance of protein location in cell	0.480344	No
MP:0006144	increased systemic arterial systolic blood pressure	0.480353	No
GO:0010463	mesenchymal cell proliferation	0.480442	No
MP:0000285	abnormal heart valve morphology	0.480535	No
ENSG00000143171	RXRG subnetwork	0.480563	No
MP:0005464	abnormal platelet physiology	0.480588	No
ENSG00000106588	PSMA2 subnetwork	0.480671	No
ENSG00000166197	NOLC1 subnetwork	0.480756	No
GO:0016796	exonuclease activity, active with either ribo- or deoxyribonucleic acids and producing 5'-phosphomonoesters	0.480825	No
ENSG00000113319	RASGRF2 subnetwork	0.480874	No
MP:0004077	abnormal striatum morphology	0.480942	No
GO:0009566	fertilization	0.480947	No
MP:0002636	delayed vaginal opening	0.480961	No
MP:0001274	curly vibrissae	0.481169	No
MP:0011186	abnormal visceral endoderm morphology	0.481226	No
MP:0006362	abnormal male germ cell morphology	0.481303	No
MP:0004936	impaired branching involved in ureteric bud morphogenesis	0.481408	No
MP:0001968	abnormal touch/ nociception	0.481642	No
MP:0004399	abnormal cochlear outer hair cell morphology	0.481705	No
GO:0035116	embryonic hindlimb morphogenesis	0.481791	No
MP:0000556	abnormal hindlimb morphology	0.481862	No
GO:0019867	outer membrane	0.481972	No
GO:0051324	prophase	0.482024	No
ENSG00000073536	NLE1 subnetwork	0.482058	No
MP:0004007	abnormal lung vasculature morphology	0.482127	No
MP:0008554	decreased circulating tumor necrosis factor level	0.482178	No
ENSG00000159348	CYB5R1 subnetwork	0.482238	No
ENSG00000145604	SKP2 subnetwork	0.482328	No
ENSG00000129514	FOXA1 subnetwork	0.482426	No
ENSG00000166147	FBN1 subnetwork	0.482648	No
REACTOME_REGULATION_OF_BETA:CELL_DEVELOPMENT	REACTOME_REGULATION_OF_BETA:CELL_DEVELOPMENT	0.482863	No
MP:0000857	abnormal cerebellar foliation	0.482878	No
GO:0050770	regulation of axonogenesis	0.483005	No
GO:0043574	peroxisomal transport	0.483038	No
GO:0032409	regulation of transporter activity	0.48304	No
ENSG00000206403	ABHD16A subnetwork	0.483175	No
ENSG00000204427	ABHD16A subnetwork	0.483175	No
ENSG00000096467	ENSG00000096467 subnetwork	0.483175	No
ENSG00000182195	LDOC1 subnetwork	0.483498	No
ENSG00000113712	CSNK1A1 subnetwork	0.483586	No
GO:0009792	embryo development ending in birth or egg hatching	0.483679	No
GO:0005385	zinc ion transmembrane transporter activity	0.483711	No
ENSG00000177731	FLII subnetwork	0.483737	No
GO:0033013	tetrapyrrole metabolic process	0.483739	No
GO:0006778	porphyrin-containing compound metabolic process	0.483739	No
ENSG00000038274	MAT2B subnetwork	0.483825	No
GO:0001824	blastocyst development	0.483901	No
GO:0042306	regulation of protein import into nucleus	0.48392	No
GO:0016127	sterol catabolic process	0.483973	No
GO:0006707	cholesterol catabolic process	0.483973	No
MP:0001065	abnormal trigeminal nerve morphology	0.484065	No
ENSG00000002822	MAD1L1 subnetwork	0.48414	No
ENSG00000182255	KCNA4 subnetwork	0.48415	No
MP:0001353	increased aggression towards mice	0.484213	No
MP:0000467	abnormal esophagus morphology	0.484321	No
ENSG00000118503	TNFAIP3 subnetwork	0.484334	No
GO:0004970	ionotropic glutamate receptor activity	0.484468	No
MP:0009750	impaired behavioral response to addictive substance	0.48455	No
GO:0043101	purine-containing compound salvage	0.484617	No
ENSG00000196998	WDR45 subnetwork	0.484649	No
ENSG00000105372	RPS19 subnetwork	0.484846	No
MP:0005108	abnormal ulna morphology	0.484892	No
ENSG00000197785	ATAD3A subnetwork	0.484899	No
GO:0033344	cholesterol efflux	0.484985	No
MP:0004738	abnormal brainstem auditory evoked potential	0.485015	No
GO:0043112	receptor metabolic process	0.485054	No
MP:0000755	hindlimb paralysis	0.485057	No
MP:0005352	small cranium	0.485133	No
ENSG00000092108	SCFD1 subnetwork	0.485164	No
ENSG00000085511	MAP3K4 subnetwork	0.485168	No
ENSG00000177283	FZD8 subnetwork	0.485228	No
GO:0030509	BMP signaling pathway	0.485243	No
ENSG00000211456	SACM1L subnetwork	0.485322	No
REACTOME_VOLTAGE_GATED_POTASSIUM_CHANNELS	REACTOME_VOLTAGE_GATED_POTASSIUM_CHANNELS	0.485326	No
MP:0001261	obese	0.485333	No
GO:0007628	adult walking behavior	0.485425	No
MP:0005189	abnormal anogenital distance	0.485465	No
ENSG00000169100	SLC25A6 subnetwork	0.485475	No
ENSG00000170743	SYT9 subnetwork	0.485482	No
GO:0031646	positive regulation of neurological system process	0.485486	No
ENSG00000072415	MPP5 subnetwork	0.485503	No
MP:0004809	increased hematopoietic stem cell number	0.485552	No
GO:0008299	isoprenoid biosynthetic process	0.485581	No
GO:0005525	GTP binding	0.485633	No
ENSG00000133935	C14orf1 subnetwork	0.485659	No
ENSG00000126777	KTN1 subnetwork	0.485753	No
GO:0016601	Rac protein signal transduction	0.485812	No
GO:0021781	glial cell fate commitment	0.485812	No
GO:0007050	cell cycle arrest	0.485899	No
GO:0045087	innate immune response	0.485962	No
GO:0008556	potassium-transporting ATPase activity	0.486013	No
ENSG00000105640	RPL18A subnetwork	0.486109	No
GO:0044440	endosomal part	0.486113	No
GO:0070372	regulation of ERK1 and ERK2 cascade	0.486115	No
MP:0001614	abnormal blood vessel morphology	0.486273	No
ENSG00000183741	CBX6 subnetwork	0.486353	No
GO:0045211	postsynaptic membrane	0.486426	No
GO:0043034	costamere	0.486428	No
MP:0006316	increased urine sodium level	0.486431	No
GO:0035196	production of miRNAs involved in gene silencing by miRNA	0.486512	No
MP:0003755	abnormal palate morphology	0.48652	No
ENSG00000153767	GTF2E1 subnetwork	0.486521	No
MP:0001209	spontaneous skin ulceration	0.486551	No
ENSG00000174197	MGA subnetwork	0.486611	No
GO:0001944	vasculature development	0.486655	No
GO:0006370	mRNA capping	0.486726	No
ENSG00000105429	MEGF8 subnetwork	0.486743	No
ENSG00000135372	NAT10 subnetwork	0.486833	No
ENSG00000141378	PTRH2 subnetwork	0.486893	No
ENSG00000196419	XRCC6 subnetwork	0.486927	No
ENSG00000183791	TCEB3C subnetwork	0.486952	No
GO:0030055	cell-substrate junction	0.486975	No
GO:0043114	regulation of vascular permeability	0.486978	No
GO:0030177	positive regulation of Wnt receptor signaling pathway	0.486999	No
ENSG00000172613	RAD9A subnetwork	0.486999	No
GO:0097060	synaptic membrane	0.487048	No
GO:0032755	positive regulation of interleukin-6 production	0.487048	No
ENSG00000115594	IL1R1 subnetwork	0.487111	No
GO:0042063	gliogenesis	0.487254	No
ENSG00000215694	ENSG00000215694 subnetwork	0.487256	No
ENSG00000168393	DTYMK subnetwork	0.487256	No
ENSG00000100079	LGALS2 subnetwork	0.487301	No
GO:0042698	ovulation cycle	0.487321	No
MP:0005294	abnormal heart ventricle morphology	0.487412	No
MP:0009434	paraparesis	0.487422	No
GO:0009312	oligosaccharide biosynthetic process	0.487472	No
GO:0006026	aminoglycan catabolic process	0.487573	No
GO:0090090	negative regulation of canonical Wnt receptor signaling pathway	0.487588	No
ENSG00000133313	CNDP2 subnetwork	0.487605	No
ENSG00000037965	HOXC8 subnetwork	0.487637	No
GO:0016504	peptidase activator activity	0.487655	No
ENSG00000069345	DNAJA2 subnetwork	0.487735	No
MP:0002163	abnormal gland morphology	0.487737	No
ENSG00000092203	TOX4 subnetwork	0.487782	No
ENSG00000122861	PLAU subnetwork	0.487856	No
GO:0019751	polyol metabolic process	0.487933	No
GO:0000272	polysaccharide catabolic process	0.488033	No
ENSG00000085117	CD82 subnetwork	0.488053	No
GO:0045786	negative regulation of cell cycle	0.488055	No
MP:0000477	abnormal intestine morphology	0.488059	No
MP:0011290	decreased nephron number	0.488265	No
GO:0042508	tyrosine phosphorylation of Stat1 protein	0.488279	No
GO:0015296	anion:cation symporter activity	0.48832	No
GO:0005313	L-glutamate transmembrane transporter activity	0.488327	No
ENSG00000136854	STXBP1 subnetwork	0.488563	No
ENSG00000197498	RPF2 subnetwork	0.488622	No
ENSG00000170486	KRT72 subnetwork	0.488725	No
MP:0002152	abnormal brain morphology	0.488728	No
ENSG00000108852	MPP2 subnetwork	0.488732	No
MP:0001970	abnormal pain threshold	0.488792	No
GO:0072655	establishment of protein localization in mitochondrion	0.488792	No
ENSG00000138442	WDR12 subnetwork	0.488969	No
ENSG00000136271	DDX56 subnetwork	0.489048	No
ENSG00000145191	EIF2B5 subnetwork	0.489154	No
MP:0002796	impaired skin barrier function	0.489193	No
GO:0032204	regulation of telomere maintenance	0.489206	No
ENSG00000077235	GTF3C1 subnetwork	0.489327	No
MP:0004411	decreased endocochlear potential	0.489342	No
ENSG00000134070	IRAK2 subnetwork	0.48937	No
ENSG00000110680	CALCA subnetwork	0.489439	No
ENSG00000136636	KCTD3 subnetwork	0.489455	No
MP:0002191	abnormal artery morphology	0.489475	No
ENSG00000122218	COPA subnetwork	0.489511	No
MP:0005350	increased susceptibility to autoimmune disorder	0.489562	No
MP:0005136	decreased growth hormone level	0.48957	No
ENSG00000108094	CUL2 subnetwork	0.489574	No
GO:0071229	cellular response to acid	0.489601	No
GO:0007131	reciprocal meiotic recombination	0.489694	No
GO:0035825	reciprocal DNA recombination	0.489694	No
ENSG00000035115	SH3YL1 subnetwork	0.489769	No
ENSG00000166441	RPL27A subnetwork	0.489862	No
GO:0040029	regulation of gene expression, epigenetic	0.489911	No
GO:0003081	regulation of systemic arterial blood pressure by renin-angiotensin	0.489935	No
ENSG00000141384	TAF4B subnetwork	0.489967	No
GO:0015294	solute:cation symporter activity	0.49001	No
GO:0000086	G2/M transition of mitotic cell cycle	0.490315	No
ENSG00000143799	PARP1 subnetwork	0.490317	No
MP:0003694	failure to hatch from the zona pellucida	0.490379	No
GO:0016628	oxidoreductase activity, acting on the CH-CH group of donors, NAD or NADP as acceptor	0.490407	No
ENSG00000143256	PFDN2 subnetwork	0.490659	No
ENSG00000049618	ARID1B subnetwork	0.490673	No
GO:0042393	histone binding	0.490703	No
MP:0006345	absent second branchial arch	0.490748	No
MP:0004986	abnormal osteoblast morphology	0.490763	No
GO:0035249	synaptic transmission, glutamatergic	0.490779	No
GO:0006354	transcription elongation, DNA-dependent	0.490803	No
GO:0071359	cellular response to dsRNA	0.490923	No
MP:0001719	absent vitelline blood vessels	0.491009	No
ENSG00000143226	FCGR2A subnetwork	0.49104	No
ENSG00000170421	KRT8 subnetwork	0.491275	No
GO:0030641	regulation of cellular pH	0.491373	No
GO:0003215	cardiac right ventricle morphogenesis	0.491378	No
MP:0000690	absent spleen	0.491525	No
MP:0010909	pulmonary alveolar hemorrhage	0.491565	No
ENSG00000189229	ENSG00000189229 subnetwork	0.491569	No
ENSG00000156973	PDE6D subnetwork	0.491634	No
ENSG00000153107	ANAPC1 subnetwork	0.491737	No
MP:0000187	abnormal triglyceride level	0.491987	No
GO:0010565	regulation of cellular ketone metabolic process	0.492024	No
ENSG00000102054	RBBP7 subnetwork	0.492265	No
GO:0045621	positive regulation of lymphocyte differentiation	0.49239	No
ENSG00000134243	SORT1 subnetwork	0.492555	No
MP:0008918	microgliosis	0.492597	No
MP:0005017	decreased B cell number	0.492643	No
ENSG00000044446	PHKA2 subnetwork	0.492698	No
GO:0033108	mitochondrial respiratory chain complex assembly	0.492704	No
GO:0008360	regulation of cell shape	0.49271	No
ENSG00000105397	TYK2 subnetwork	0.492942	No
ENSG00000123908	EIF2C2 subnetwork	0.492992	No
ENSG00000130193	C8orf55 subnetwork	0.49304	No
ENSG00000113525	IL5 subnetwork	0.493084	No
GO:0050820	positive regulation of coagulation	0.493176	No
MP:0002183	gliosis	0.493177	No
MP:0003057	abnormal epicardium morphology	0.493201	No
MP:0005176	eyelids fail to open	0.493308	No
ENSG00000100413	POLR3H subnetwork	0.493407	No
GO:0001816	cytokine production	0.493516	No
ENSG00000165197	FIGF subnetwork	0.493579	No
ENSG00000110321	EIF4G2 subnetwork	0.493687	No
GO:0001975	response to amphetamine	0.493744	No
GO:0016045	detection of bacterium	0.493775	No
REACTOME_NEGATIVE_REGULATORS_OF_RIG:IMDA5_SIGNALING	REACTOME_NEGATIVE_REGULATORS_OF_RIG:IMDA5_SIGNALING	0.493778	No
MP:0005102	abnormal iris pigmentation	0.493835	No
ENSG00000181852	RNF41 subnetwork	0.493973	No
ENSG00000206353	SKIV2L subnetwork	0.494049	No
GO:0044212	transcription regulatory region DNA binding	0.494077	No
REACTOME_M_PHASE	REACTOME_M_PHASE	0.4942	No
GO:0009116	nucleoside metabolic process	0.494224	No
KEGG_PRIMARY_IMMUNODEFICIENCY	KEGG_PRIMARY_IMMUNODEFICIENCY	0.494394	No
ENSG00000131473	ACLY subnetwork	0.494437	No
MP:0002192	hydrops fetalis	0.494578	No
GO:0050906	detection of stimulus involved in sensory perception	0.49465	No
MP:0000523	cortical renal glomerulopathies	0.494692	No
[truncated: 503,323 more chars]
